# Macrophages transfer mitochondria to sensory neurons to resolve inflammatory pain

**DOI:** 10.1101/2020.02.12.940445

**Authors:** Michiel van der Vlist, Ramin Raoof, Hanneke L.D.M. Willemen, Judith Prado, Sabine Versteeg, Christian Martin Gil, Martijn Vos, Roeland E. Lokhorst, R. Jeroen Pasterkamp, Toshiyuki Kojima, Hajime Karasuyama, William Khoury-Hanold, Linde Meyaard, Niels Eijkelkamp

## Abstract

The current paradigm is that inflammatory pain passively resolves following the cessation of inflammation. Yet, in a substantial proportion of patients with inflammatory diseases, resolution of inflammation is not sufficient to resolve pain, resulting in chronic pain. Mechanistic insight how inflammatory pain is resolved is lacking. Here we show that macrophages actively control resolution of inflammatory pain remotely from the site of inflammation by transferring mitochondria to sensory neurons. During resolution of inflammatory pain in mice, M2-like macrophages infiltrate the dorsal root ganglia that contain the somata of sensory neurons, concurrent with the recovery of oxidative phosphorylation in sensory neurons. The resolution of pain and the transfer of mitochondria requires expression of CD200 Receptor (CD200R) on macrophages and the non-canonical CD200R-ligand iSec1 on sensory neurons. Our data reveal a novel mechanism for active resolution of inflammatory pain.

**Graphical Abstract:** 

## Supplementary material for "Macrophages transfer mitochondria to sensory neurons to resolve inflammatory pain": related statistical values: Figure Sup4_statistics - v4.xlsx

### Sheet: Sup. Fig4B
Sup. FIg4B
Column B	Monocytes
vs.	vs,
Column A	Saline
Unpaired t test
P value	0.0196
P value summary	*
Significantly different (P < 0.05)?	Yes
One- or two-tailed P value?	Two-tailed
t, df	t=3,773, df=4
How big is the difference?
Mean of column A	9.133
Mean of column B	51.73
Difference between means (B - A) ± SEM	42,60 ± 11,29
95% confidence interval	11,25 to 73,95
R squared (eta squared)	0.7806
F test to compare variances
F, DFn, Dfd	29,74, 2, 2
P value	0.0651
P value summary	ns
Significantly different (P < 0.05)?	No
Data analyzed
Sample size, column A	3
Sample size, column B	3

### Sheet: Sup. Fig4C
Sup. Fig4C
Two-way RM ANOVA	Matching: Stacked
Assume sphericity?	Yes
Alpha	0.05
Source of Variation	% of total variation	P value	P value summary	Significant?
Time x Treatment	16	<0,001	****	Yes
Time	39	<0,001	****	Yes
Treatment	32	<0,001	****	Yes
Subject	0.97	0.648	ns	No
ANOVA table	SS	DF	MS	F (DFn, DFd)	P value
Time x Treatment	169	21	8.1	F (21, 126) = 12	P<0,001
Time	404	7	58	F (7, 126) = 88	P<0,001
Treatment	328	3	109	F (3, 18) = 198	P<0,001
Subject	10	18	0.55	F (18, 126) = 0,84	P=0,648
Residual	83	126	0.66
Data summary
Number of colu monocytess (Treatment)	4
Number of rows (Time)	8
Number of subjects (Subject)	22
Number of missing values	0
Compare colu monocytes means (main colu monocytes effect)
Number of families	1
Number of comparisons per family	6
Alpha	0.05
Sidak's multiple comparisons test	Predicted (LS) mean diff,	95,00% CI of diff,	Significant?	Summary	Adjusted P Value
MMdtr vehicle vs. MMdtr monocytes	-1.7	-2,3 to -1,2	Yes	****	<0,001
MMdtr vehicle vs. WT monocytes	-3.4	-3,9 to -2,9	Yes	****	<0,001
MMdtr vehicle vs. WT vehicle	-3.6	-4,1 to -3,1	Yes	****	<0,001
MMdtr monocytes vs. WT monocytes	-1.7	-2,1 to -1,2	Yes	****	<0,001
MMdtr monocytes vs. WT vehicle	-1.9	-2,3 to -1,4	Yes	****	<0,001
WT monocytes vs. WT vehicle	-0.21	-0,66 to 0,23	No	ns	0.688
Test details	Predicted (LS) mean 1	Predicted (LS) mean 2	Predicted (LS) mean diff,	SE of diff,	N1	N2	t	DF
MMdtr vehicle vs. MMdtr monocytes	4	5.8	-1.7	0.17	32	48	10	18
MMdtr vehicle vs. WT monocytes	4	7.4	-3.4	0.17	32	48	20	18
MMdtr vehicle vs. WT vehicle	4	7.6	-3.6	0.17	32	48	21	18
MMdtr monocytes vs. WT monocytes	5.8	7.4	-1.7	0.15	48	48	11	18
MMdtr monocytes vs. WT vehicle	5.8	7.6	-1.9	0.15	48	48	12	18
WT monocytes vs. WT vehicle	7.4	7.6	-0.21	0.15	48	48	1.4	18
Within each row, compare colu monocytess (simple effects within rows)
Number of families	1
Number of comparisons per family	48
Alpha	0.05
Sidak's multiple comparisons test	Predicted (LS) mean diff,	95,00% CI of diff,	Significant?	Summary	Adjusted P Value
0
MMdtr vehicle vs. MMdtr monocytes	-0.049	-1,8 to 1,7	No	ns	>0,999
MMdtr vehicle vs. WT monocytes	0.11	-1,6 to 1,8	No	ns	>0,999
MMdtr vehicle vs. WT vehicle	-0.13	-1,9 to 1,6	No	ns	>0,999
MMdtr monocytes vs. WT monocytes	0.16	-1,4 to 1,7	No	ns	>0,999
MMdtr monocytes vs. WT vehicle	-0.078	-1,6 to 1,5	No	ns	>0,999
WT monocytes vs. WT vehicle	-0.24	-1,8 to 1,3	No	ns	>0,999
2
MMdtr vehicle vs. MMdtr monocytes	-0.15	-1,9 to 1,6	No	ns	>0,999
MMdtr vehicle vs. WT monocytes	-0.36	-2,1 to 1,4	No	ns	>0,999
MMdtr vehicle vs. WT vehicle	-0.4	-2,1 to 1,3	No	ns	>0,999
MMdtr monocytes vs. WT monocytes	-0.21	-1,8 to 1,3	No	ns	>0,999
MMdtr monocytes vs. WT vehicle	-0.25	-1,8 to 1,3	No	ns	>0,999
WT monocytes vs. WT vehicle	-0.048	-1,6 to 1,5	No	ns	>0,999
3
MMdtr vehicle vs. MMdtr monocytes	-0.35	-2,1 to 1,4	No	ns	>0,999
MMdtr vehicle vs. WT monocytes	-3	-4,7 to -1,2	Yes	****	<0,001
MMdtr vehicle vs. WT vehicle	-3.3	-5,0 to -1,5	Yes	****	<0,001
MMdtr monocytes vs. WT monocytes	-2.6	-4,2 to -1,1	Yes	****	<0,001
MMdtr monocytes vs. WT vehicle	-2.9	-4,5 to -1,4	Yes	****	<0,001
WT monocytes vs. WT vehicle	-0.32	-1,9 to 1,2	No	ns	>0,999
6
MMdtr vehicle vs. MMdtr monocytes	0.25	-1,5 to 2,0	No	ns	>0,999
MMdtr vehicle vs. WT monocytes	-5.2	-6,9 to -3,5	Yes	****	<0,001
MMdtr vehicle vs. WT vehicle	-4.7	-6,4 to -2,9	Yes	****	<0,001
MMdtr monocytes vs. WT monocytes	-5.4	-7,0 to -3,9	Yes	****	<0,001
MMdtr monocytes vs. WT vehicle	-4.9	-6,5 to -3,4	Yes	****	<0,001
WT monocytes vs. WT vehicle	0.51	-1,0 to 2,1	No	ns	>0,999
6.04
MMdtr vehicle vs. MMdtr monocytes	-2.2	-3,9 to -0,49	Yes	**	0.002
MMdtr vehicle vs. WT monocytes	-4.6	-6,3 to -2,9	Yes	****	<0,001
MMdtr vehicle vs. WT vehicle	-5.1	-6,8 to -3,4	Yes	****	<0,001
MMdtr monocytes vs. WT monocytes	-2.4	-3,9 to -0,85	Yes	****	<0,001
MMdtr monocytes vs. WT vehicle	-2.9	-4,4 to -1,3	Yes	****	<0,001
WT monocytes vs. WT vehicle	-0.5	-2,0 to 1,0	No	ns	>0,999
6.125
MMdtr vehicle vs. MMdtr monocytes	-3.5	-5,3 to -1,8	Yes	****	<0,001
MMdtr vehicle vs. WT monocytes	-4.8	-6,5 to -3,0	Yes	****	<0,001
MMdtr vehicle vs. WT vehicle	-5.1	-6,8 to -3,4	Yes	****	<0,001
MMdtr monocytes vs. WT monocytes	-1.2	-2,8 to 0,33	No	ns	0.363
MMdtr monocytes vs. WT vehicle	-1.6	-3,1 to -0,0072	Yes	*	0.048
WT monocytes vs. WT vehicle	-0.33	-1,9 to 1,2	No	ns	>0,999
6.25
MMdtr vehicle vs. MMdtr monocytes	-4	-5,7 to -2,3	Yes	****	<0,001
MMdtr vehicle vs. WT monocytes	-5.4	-7,1 to -3,6	Yes	****	<0,001
MMdtr vehicle vs. WT vehicle	-5.1	-6,8 to -3,4	Yes	****	<0,001
MMdtr monocytes vs. WT monocytes	-1.3	-2,9 to 0,20	No	ns	0.188
MMdtr monocytes vs. WT vehicle	-1.1	-2,7 to 0,44	No	ns	0.58
WT monocytes vs. WT vehicle	0.23	-1,3 to 1,8	No	ns	>0,999
7
MMdtr vehicle vs. MMdtr monocytes	-3.9	-5,7 to -2,2	Yes	****	<0,001
MMdtr vehicle vs. WT monocytes	-4.3	-6,0 to -2,5	Yes	****	<0,001
MMdtr vehicle vs. WT vehicle	-5.3	-7,0 to -3,6	Yes	****	<0,001
MMdtr monocytes vs. WT monocytes	-0.34	-1,9 to 1,2	No	ns	>0,999
MMdtr monocytes vs. WT vehicle	-1.4	-2,9 to 0,19	No	ns	0.175
WT monocytes vs. WT vehicle	-1	-2,6 to 0,54	No	ns	0.778
Test details	Predicted (LS) mean 1	Predicted (LS) mean 2	Predicted (LS) mean diff,	SE of diff,	N1	N2	t	DF
0
MMdtr vehicle vs. MMdtr monocytes	8.4	8.5	-0.049	0.52	4	6	0.094	144
MMdtr vehicle vs. WT monocytes	8.4	8.3	0.11	0.52	4	6	0.22	144
MMdtr vehicle vs. WT vehicle	8.4	8.5	-0.13	0.52	4	6	0.24	144
MMdtr monocytes vs. WT monocytes	8.5	8.3	0.16	0.46	6	6	0.35	144
MMdtr monocytes vs. WT vehicle	8.5	8.5	-0.078	0.46	6	6	0.17	144
WT monocytes vs. WT vehicle	8.3	8.5	-0.24	0.46	6	6	0.52	144
2
MMdtr vehicle vs. MMdtr monocytes	3.1	3.2	-0.15	0.52	4	6	0.29	144
MMdtr vehicle vs. WT monocytes	3.1	3.4	-0.36	0.52	4	6	0.69	144
MMdtr vehicle vs. WT vehicle	3.1	3.5	-0.4	0.52	4	6	0.78	144
MMdtr monocytes vs. WT monocytes	3.2	3.4	-0.21	0.46	6	6	0.44	144
MMdtr monocytes vs. WT vehicle	3.2	3.5	-0.25	0.46	6	6	0.55	144
WT monocytes vs. WT vehicle	3.4	3.5	-0.048	0.46	6	6	0.1	144
3
MMdtr vehicle vs. MMdtr monocytes	2.7	3	-0.35	0.52	4	6	0.68	144
MMdtr vehicle vs. WT monocytes	2.7	5.7	-3	0.52	4	6	5.7	144
MMdtr vehicle vs. WT vehicle	2.7	6	-3.3	0.52	4	6	6.3	144
MMdtr monocytes vs. WT monocytes	3	5.7	-2.6	0.46	6	6	5.6	144
MMdtr monocytes vs. WT vehicle	3	6	-2.9	0.46	6	6	6.3	144
WT monocytes vs. WT vehicle	5.7	6	-0.32	0.46	6	6	0.69	144
6
MMdtr vehicle vs. MMdtr monocytes	3.7	3.4	0.25	0.52	4	6	0.49	144
MMdtr vehicle vs. WT monocytes	3.7	8.9	-5.2	0.52	4	6	10	144
MMdtr vehicle vs. WT vehicle	3.7	8.4	-4.7	0.52	4	6	9	144
MMdtr monocytes vs. WT monocytes	3.4	8.9	-5.4	0.46	6	6	12	144
MMdtr monocytes vs. WT vehicle	3.4	8.4	-4.9	0.46	6	6	11	144
WT monocytes vs. WT vehicle	8.9	8.4	0.51	0.46	6	6	1.1	144
6.04
MMdtr vehicle vs. MMdtr monocytes	3.5	5.7	-2.2	0.52	4	6	4.3	144
MMdtr vehicle vs. WT monocytes	3.5	8.1	-4.6	0.52	4	6	8.9	144
MMdtr vehicle vs. WT vehicle	3.5	8.6	-5.1	0.52	4	6	9.9	144
MMdtr monocytes vs. WT monocytes	5.7	8.1	-2.4	0.46	6	6	5.2	144
MMdtr monocytes vs. WT vehicle	5.7	8.6	-2.9	0.46	6	6	6.2	144
WT monocytes vs. WT vehicle	8.1	8.6	-0.5	0.46	6	6	1.1	144
6.125
MMdtr vehicle vs. MMdtr monocytes	3.7	7.2	-3.5	0.52	4	6	6.8	144
MMdtr vehicle vs. WT monocytes	3.7	8.4	-4.8	0.52	4	6	9.2	144
MMdtr vehicle vs. WT vehicle	3.7	8.8	-5.1	0.52	4	6	9.8	144
MMdtr monocytes vs. WT monocytes	7.2	8.4	-1.2	0.46	6	6	2.6	144
MMdtr monocytes vs. WT vehicle	7.2	8.8	-1.6	0.46	6	6	3.4	144
WT monocytes vs. WT vehicle	8.4	8.8	-0.33	0.46	6	6	0.72	144
6.25
MMdtr vehicle vs. MMdtr monocytes	3.3	7.3	-4	0.52	4	6	7.7	144
MMdtr vehicle vs. WT monocytes	3.3	8.7	-5.4	0.52	4	6	10	144
MMdtr vehicle vs. WT vehicle	3.3	8.4	-5.1	0.52	4	6	9.9	144
MMdtr monocytes vs. WT monocytes	7.3	8.7	-1.3	0.46	6	6	2.9	144
MMdtr monocytes vs. WT vehicle	7.3	8.4	-1.1	0.46	6	6	2.4	144
WT monocytes vs. WT vehicle	8.7	8.4	0.23	0.46	6	6	0.5	144
7
MMdtr vehicle vs. MMdtr monocytes	3.7	7.7	-3.9	0.52	4	6	7.6	144
MMdtr vehicle vs. WT monocytes	3.7	8	-4.3	0.52	4	6	8.3	144
MMdtr vehicle vs. WT vehicle	3.7	9	-5.3	0.52	4	6	10	144
MMdtr monocytes vs. WT monocytes	7.7	8	-0.34	0.46	6	6	0.74	144
MMdtr monocytes vs. WT vehicle	7.7	9	-1.4	0.46	6	6	2.9	144
WT monocytes vs. WT vehicle	8	9	-1	0.46	6	6	2.2	144

### Sheet: Sup. Fig4D
Sup. Fig4D
Two-way RM ANOVA	Matching: Stacked
Assume sphericity?	Yes
Alpha	0.05
Source of Variation	% of total variation	P value	P value summary	Significant?
Time x Treatment	24	<0,001	****	Yes
Time	7.8	<0,001	****	Yes
Treatment	32	<0,001	****	Yes
Subject	4	0.153	ns	No
ANOVA table	SS	DF	MS	F (DFn, DFd)	P value
Time x Treatment	4.8	70	0.069	F (70, 200) = 2,3	P<0,001
Time	1.6	10	0.16	F (10, 200) = 5,2	P<0,001
Treatment	6.6	7	0.94	F (7, 20) = 23	P<0,001
Subject	0.82	20	0.041	F (20, 200) = 1,3	P=0,153
Residual	6.1	200	0.03
Data summary
Number of columns (Treatment)	8
Number of rows (Time)	11
Number of subjects (Subject)	28
Number of missing values	0
Compare column means (main column effect)
Number of families	1
Number of comparisons per family	7
Alpha	0.05
Sidak's multiple comparisons test	Predicted (LS) mean diff,	95,00% CI of diff,	Significant?	Summary	Adjusted P Value
conta PBS vs. ipsi PBS	0.43	0,25 to 0,62	Yes	****	<0,001
conta PBS vs. ipsi Monocyts	0.26	0,10 to 0,42	Yes	***	<0,001
conta PBS vs. contra Monocytes	0.0016	-0,16 to 0,16	No	ns	>0,999
conta PBS vs. ipsi Classical monocytes	0.28	0,13 to 0,44	Yes	***	<0,001
conta PBS vs. contra Classical Monocytes	-0.011	-0,17 to 0,15	No	ns	>0,999
conta PBS vs. ipsi NON-Classical monocytes	0.24	0,077 to 0,39	Yes	**	0.002
conta PBS vs. contra NON-Classical Monocytes	0.034	-0,12 to 0,19	No	ns	0.995
Test details	Predicted (LS) mean 1	Predicted (LS) mean 2	Predicted (LS) mean diff,	SE of diff,	N1	N2	t	DF
conta PBS vs. ipsi PBS	0.55	0.11	0.43	0.061	22	22	7.1	20
conta PBS vs. ipsi Monocyts	0.55	0.29	0.26	0.053	22	44	4.9	20
conta PBS vs. contra Monocytes	0.55	0.55	0.0016	0.053	22	44	0.031	20
conta PBS vs. ipsi Classical monocytes	0.55	0.26	0.28	0.053	22	44	5.3	20
conta PBS vs. contra Classical Monocytes	0.55	0.56	-0.011	0.053	22	44	0.21	20
conta PBS vs. ipsi NON-Classical monocytes	0.55	0.31	0.24	0.053	22	44	4.4	20
conta PBS vs. contra NON-Classical Monocytes	0.55	0.51	0.034	0.053	22	44	0.64	20
Within each row, compare columns (simple effects within rows)
Number of families	11
Number of comparisons per family	7
Alpha	0.05
Sidak's multiple comparisons test	Predicted (LS) mean diff,	95,00% CI of diff,	Significant?	Summary	Adjusted P Value
0
ipsi Classical monocytes vs. ipsi PBS	-0.0035	-0,42 to 0,41	No	ns	>0,999
ipsi Classical monocytes vs. conta PBS	0.0047	-0,41 to 0,42	No	ns	>0,999
ipsi Classical monocytes vs. ipsi Monocyts	0	-0,34 to 0,34	No	ns	>0,999
ipsi Classical monocytes vs. contra Monocytes	0.026	-0,31 to 0,37	No	ns	>0,999
ipsi Classical monocytes vs. contra Classical Monocytes	0.026	-0,31 to 0,37	No	ns	>0,999
ipsi Classical monocytes vs. ipsi NON-Classical monocytes	0.0074	-0,33 to 0,35	No	ns	>0,999
ipsi Classical monocytes vs. contra NON-Classical Monocytes	0.027	-0,31 to 0,37	No	ns	>0,999
2
ipsi Classical monocytes vs. ipsi PBS	-0.025	-0,44 to 0,39	No	ns	>0,999
ipsi Classical monocytes vs. conta PBS	-0.6	-1,0 to -0,19	Yes	***	<0,001
ipsi Classical monocytes vs. ipsi Monocyts	-0.012	-0,35 to 0,33	No	ns	>0,999
ipsi Classical monocytes vs. contra Monocytes	-0.51	-0,85 to -0,17	Yes	***	<0,001
ipsi Classical monocytes vs. contra Classical Monocytes	-0.42	-0,76 to -0,083	Yes	**	0.006
ipsi Classical monocytes vs. ipsi NON-Classical monocytes	-0.044	-0,38 to 0,30	No	ns	>0,999
ipsi Classical monocytes vs. contra NON-Classical Monocytes	-0.47	-0,81 to -0,13	Yes	**	0.002
4
ipsi Classical monocytes vs. ipsi PBS	0.0094	-0,41 to 0,43	No	ns	>0,999
ipsi Classical monocytes vs. conta PBS	-0.44	-0,86 to -0,025	Yes	*	0.031
ipsi Classical monocytes vs. ipsi Monocyts	-0.031	-0,37 to 0,31	No	ns	>0,999
ipsi Classical monocytes vs. contra Monocytes	-0.4	-0,74 to -0,057	Yes	*	0.012
ipsi Classical monocytes vs. contra Classical Monocytes	-0.66	-1,0 to -0,32	Yes	****	<0,001
ipsi Classical monocytes vs. ipsi NON-Classical monocytes	-0.02	-0,36 to 0,32	No	ns	>0,999
ipsi Classical monocytes vs. contra NON-Classical Monocytes	-0.44	-0,78 to -0,10	Yes	**	0.004
6
ipsi Classical monocytes vs. ipsi PBS	-0.014	-0,43 to 0,40	No	ns	>0,999
ipsi Classical monocytes vs. conta PBS	-0.45	-0,86 to -0,033	Yes	*	0.027
ipsi Classical monocytes vs. ipsi Monocyts	-0.013	-0,35 to 0,33	No	ns	>0,999
ipsi Classical monocytes vs. contra Monocytes	-0.4	-0,74 to -0,059	Yes	*	0.012
ipsi Classical monocytes vs. contra Classical Monocytes	-0.47	-0,81 to -0,13	Yes	**	0.002
ipsi Classical monocytes vs. ipsi NON-Classical monocytes	-0.0092	-0,35 to 0,33	No	ns	>0,999
ipsi Classical monocytes vs. contra NON-Classical Monocytes	-0.48	-0,82 to -0,14	Yes	**	0.001
6.04
ipsi Classical monocytes vs. ipsi PBS	-0.0078	-0,42 to 0,41	No	ns	>0,999
ipsi Classical monocytes vs. conta PBS	-0.57	-0,99 to -0,15	Yes	**	0.002
ipsi Classical monocytes vs. ipsi Monocyts	-0.012	-0,35 to 0,33	No	ns	>0,999
ipsi Classical monocytes vs. contra Monocytes	-0.46	-0,80 to -0,12	Yes	**	0.002
ipsi Classical monocytes vs. contra Classical Monocytes	-0.61	-0,95 to -0,27	Yes	****	<0,001
ipsi Classical monocytes vs. ipsi NON-Classical monocytes	-0.072	-0,41 to 0,27	No	ns	0.997
ipsi Classical monocytes vs. contra NON-Classical Monocytes	-0.43	-0,77 to -0,093	Yes	**	0.005
6.125
ipsi Classical monocytes vs. ipsi PBS	-0.013	-0,43 to 0,40	No	ns	>0,999
ipsi Classical monocytes vs. conta PBS	-0.48	-0,90 to -0,065	Yes	*	0.014
ipsi Classical monocytes vs. ipsi Monocyts	-0.0042	-0,34 to 0,34	No	ns	>0,999
ipsi Classical monocytes vs. contra Monocytes	-0.55	-0,89 to -0,21	Yes	***	<0,001
ipsi Classical monocytes vs. contra Classical Monocytes	-0.63	-0,97 to -0,29	Yes	****	<0,001
ipsi Classical monocytes vs. ipsi NON-Classical monocytes	-0.14	-0,48 to 0,20	No	ns	0.879
ipsi Classical monocytes vs. contra NON-Classical Monocytes	-0.43	-0,77 to -0,092	Yes	**	0.005
6.25
ipsi Classical monocytes vs. ipsi PBS	0.051	-0,36 to 0,47	No	ns	>0,999
ipsi Classical monocytes vs. conta PBS	-0.45	-0,86 to -0,032	Yes	*	0.027
ipsi Classical monocytes vs. ipsi Monocyts	-0.046	-0,39 to 0,29	No	ns	>0,999
ipsi Classical monocytes vs. contra Monocytes	-0.5	-0,84 to -0,16	Yes	***	<0,001
ipsi Classical monocytes vs. contra Classical Monocytes	-0.48	-0,82 to -0,14	Yes	**	0.001
ipsi Classical monocytes vs. ipsi NON-Classical monocytes	-0.22	-0,55 to 0,12	No	ns	0.473
ipsi Classical monocytes vs. contra NON-Classical Monocytes	-0.46	-0,80 to -0,12	Yes	**	0.002
7
ipsi Classical monocytes vs. ipsi PBS	0.37	-0,045 to 0,79	No	ns	0.111
ipsi Classical monocytes vs. conta PBS	-0.026	-0,44 to 0,39	No	ns	>0,999
ipsi Classical monocytes vs. ipsi Monocyts	0.014	-0,33 to 0,35	No	ns	>0,999
ipsi Classical monocytes vs. contra Monocytes	-0.22	-0,56 to 0,12	No	ns	0.435
ipsi Classical monocytes vs. contra Classical Monocytes	0.036	-0,30 to 0,38	No	ns	>0,999
ipsi Classical monocytes vs. ipsi NON-Classical monocytes	-0.11	-0,45 to 0,23	No	ns	0.958
ipsi Classical monocytes vs. contra NON-Classical Monocytes	0.0098	-0,33 to 0,35	No	ns	>0,999
8
ipsi Classical monocytes vs. ipsi PBS	0.54	0,13 to 0,96	Yes	**	0.003
ipsi Classical monocytes vs. conta PBS	0.016	-0,40 to 0,43	No	ns	>0,999
ipsi Classical monocytes vs. ipsi Monocyts	0.036	-0,30 to 0,38	No	ns	>0,999
ipsi Classical monocytes vs. contra Monocytes	0.12	-0,22 to 0,46	No	ns	0.939
ipsi Classical monocytes vs. contra Classical Monocytes	0.078	-0,26 to 0,42	No	ns	0.995
ipsi Classical monocytes vs. ipsi NON-Classical monocytes	0.13	-0,21 to 0,47	No	ns	0.908
ipsi Classical monocytes vs. contra NON-Classical Monocytes	0.13	-0,21 to 0,47	No	ns	0.911
9
ipsi Classical monocytes vs. ipsi PBS	0.4	-0,021 to 0,81	No	ns	0.073
ipsi Classical monocytes vs. conta PBS	-0.056	-0,47 to 0,36	No	ns	>0,999
ipsi Classical monocytes vs. ipsi Monocyts	-0.12	-0,46 to 0,22	No	ns	0.949
ipsi Classical monocytes vs. contra Monocytes	-0.015	-0,35 to 0,32	No	ns	>0,999
ipsi Classical monocytes vs. contra Classical Monocytes	-0.058	-0,40 to 0,28	No	ns	>0,999
ipsi Classical monocytes vs. ipsi NON-Classical monocytes	0.025	-0,31 to 0,36	No	ns	>0,999
ipsi Classical monocytes vs. contra NON-Classical Monocytes	-0.087	-0,43 to 0,25	No	ns	0.991
10
ipsi Classical monocytes vs. ipsi PBS	0.36	-0,059 to 0,77	No	ns	0.139
ipsi Classical monocytes vs. conta PBS	-0.065	-0,48 to 0,35	No	ns	>0,999
ipsi Classical monocytes vs. ipsi Monocyts	-0.059	-0,40 to 0,28	No	ns	>0,999
ipsi Classical monocytes vs. contra Monocytes	-0.19	-0,53 to 0,15	No	ns	0.612
ipsi Classical monocytes vs. contra Classical Monocytes	-0.036	-0,38 to 0,30	No	ns	>0,999
ipsi Classical monocytes vs. ipsi NON-Classical monocytes	-0.077	-0,42 to 0,26	No	ns	0.996
ipsi Classical monocytes vs. contra NON-Classical Monocytes	-0.11	-0,45 to 0,23	No	ns	0.972
Test details	Predicted (LS) mean 1	Predicted (LS) mean 2	Predicted (LS) mean diff,	SE of diff,	N1	N2	t	DF
0
ipsi Classical monocytes vs. ipsi PBS	0.54	0.54	-0.0035	0.15	4	2	0.023	220
ipsi Classical monocytes vs. conta PBS	0.54	0.53	0.0047	0.15	4	2	0.03	220
ipsi Classical monocytes vs. ipsi Monocyts	0.54	0.54	0	0.13	4	4	0	220
ipsi Classical monocytes vs. contra Monocytes	0.54	0.51	0.026	0.13	4	4	0.21	220
ipsi Classical monocytes vs. contra Classical Monocytes	0.54	0.51	0.026	0.13	4	4	0.21	220
ipsi Classical monocytes vs. ipsi NON-Classical monocytes	0.54	0.53	0.0074	0.13	4	4	0.059	220
ipsi Classical monocytes vs. contra NON-Classical Monocytes	0.54	0.51	0.027	0.13	4	4	0.21	220
2
ipsi Classical monocytes vs. ipsi PBS	0.04	0.065	-0.025	0.15	4	2	0.16	220
ipsi Classical monocytes vs. conta PBS	0.04	0.64	-0.6	0.15	4	2	3.9	220
ipsi Classical monocytes vs. ipsi Monocyts	0.04	0.052	-0.012	0.13	4	4	0.092	220
ipsi Classical monocytes vs. contra Monocytes	0.04	0.55	-0.51	0.13	4	4	4.1	220
ipsi Classical monocytes vs. contra Classical Monocytes	0.04	0.46	-0.42	0.13	4	4	3.4	220
ipsi Classical monocytes vs. ipsi NON-Classical monocytes	0.04	0.084	-0.044	0.13	4	4	0.35	220
ipsi Classical monocytes vs. contra NON-Classical Monocytes	0.04	0.51	-0.47	0.13	4	4	3.8	220
4
ipsi Classical monocytes vs. ipsi PBS	0.051	0.042	0.0094	0.15	4	2	0.061	220
ipsi Classical monocytes vs. conta PBS	0.051	0.49	-0.44	0.15	4	2	2.9	220
ipsi Classical monocytes vs. ipsi Monocyts	0.051	0.082	-0.031	0.13	4	4	0.24	220
ipsi Classical monocytes vs. contra Monocytes	0.051	0.45	-0.4	0.13	4	4	3.2	220
ipsi Classical monocytes vs. contra Classical Monocytes	0.051	0.71	-0.66	0.13	4	4	5.3	220
ipsi Classical monocytes vs. ipsi NON-Classical monocytes	0.051	0.071	-0.02	0.13	4	4	0.16	220
ipsi Classical monocytes vs. contra NON-Classical Monocytes	0.051	0.49	-0.44	0.13	4	4	3.5	220
6
ipsi Classical monocytes vs. ipsi PBS	0.069	0.083	-0.014	0.15	4	2	0.094	220
ipsi Classical monocytes vs. conta PBS	0.069	0.52	-0.45	0.15	4	2	2.9	220
ipsi Classical monocytes vs. ipsi Monocyts	0.069	0.082	-0.013	0.13	4	4	0.11	220
ipsi Classical monocytes vs. contra Monocytes	0.069	0.47	-0.4	0.13	4	4	3.2	220
ipsi Classical monocytes vs. contra Classical Monocytes	0.069	0.54	-0.47	0.13	4	4	3.8	220
ipsi Classical monocytes vs. ipsi NON-Classical monocytes	0.069	0.078	-0.0092	0.13	4	4	0.074	220
ipsi Classical monocytes vs. contra NON-Classical Monocytes	0.069	0.55	-0.48	0.13	4	4	3.8	220
6.04
ipsi Classical monocytes vs. ipsi PBS	0.079	0.087	-0.0078	0.15	4	2	0.051	220
ipsi Classical monocytes vs. conta PBS	0.079	0.65	-0.57	0.15	4	2	3.7	220
ipsi Classical monocytes vs. ipsi Monocyts	0.079	0.092	-0.012	0.13	4	4	0.099	220
ipsi Classical monocytes vs. contra Monocytes	0.079	0.54	-0.46	0.13	4	4	3.7	220
ipsi Classical monocytes vs. contra Classical Monocytes	0.079	0.69	-0.61	0.13	4	4	4.9	220
ipsi Classical monocytes vs. ipsi NON-Classical monocytes	0.079	0.15	-0.072	0.13	4	4	0.57	220
ipsi Classical monocytes vs. contra NON-Classical Monocytes	0.079	0.51	-0.43	0.13	4	4	3.4	220
6.125
ipsi Classical monocytes vs. ipsi PBS	0.076	0.089	-0.013	0.15	4	2	0.084	220
ipsi Classical monocytes vs. conta PBS	0.076	0.56	-0.48	0.15	4	2	3.1	220
ipsi Classical monocytes vs. ipsi Monocyts	0.076	0.08	-0.0042	0.13	4	4	0.033	220
ipsi Classical monocytes vs. contra Monocytes	0.076	0.63	-0.55	0.13	4	4	4.4	220
ipsi Classical monocytes vs. contra Classical Monocytes	0.076	0.71	-0.63	0.13	4	4	5.1	220
ipsi Classical monocytes vs. ipsi NON-Classical monocytes	0.076	0.22	-0.14	0.13	4	4	1.1	220
ipsi Classical monocytes vs. contra NON-Classical Monocytes	0.076	0.51	-0.43	0.13	4	4	3.4	220
6.25
ipsi Classical monocytes vs. ipsi PBS	0.12	0.064	0.051	0.15	4	2	0.33	220
ipsi Classical monocytes vs. conta PBS	0.12	0.56	-0.45	0.15	4	2	2.9	220
ipsi Classical monocytes vs. ipsi Monocyts	0.12	0.16	-0.046	0.13	4	4	0.37	220
ipsi Classical monocytes vs. contra Monocytes	0.12	0.61	-0.5	0.13	4	4	4	220
ipsi Classical monocytes vs. contra Classical Monocytes	0.12	0.59	-0.48	0.13	4	4	3.8	220
ipsi Classical monocytes vs. ipsi NON-Classical monocytes	0.12	0.33	-0.22	0.13	4	4	1.7	220
ipsi Classical monocytes vs. contra NON-Classical Monocytes	0.12	0.58	-0.46	0.13	4	4	3.7	220
7
ipsi Classical monocytes vs. ipsi PBS	0.45	0.081	0.37	0.15	4	2	2.4	220
ipsi Classical monocytes vs. conta PBS	0.45	0.48	-0.026	0.15	4	2	0.17	220
ipsi Classical monocytes vs. ipsi Monocyts	0.45	0.44	0.014	0.13	4	4	0.11	220
ipsi Classical monocytes vs. contra Monocytes	0.45	0.67	-0.22	0.13	4	4	1.8	220
ipsi Classical monocytes vs. contra Classical Monocytes	0.45	0.42	0.036	0.13	4	4	0.29	220
ipsi Classical monocytes vs. ipsi NON-Classical monocytes	0.45	0.57	-0.11	0.13	4	4	0.91	220
ipsi Classical monocytes vs. contra NON-Classical Monocytes	0.45	0.44	0.0098	0.13	4	4	0.078	220
8
ipsi Classical monocytes vs. ipsi PBS	0.59	0.047	0.54	0.15	4	2	3.5	220
ipsi Classical monocytes vs. conta PBS	0.59	0.57	0.016	0.15	4	2	0.1	220
ipsi Classical monocytes vs. ipsi Monocyts	0.59	0.56	0.036	0.13	4	4	0.28	220
ipsi Classical monocytes vs. contra Monocytes	0.59	0.47	0.12	0.13	4	4	0.98	220
ipsi Classical monocytes vs. contra Classical Monocytes	0.59	0.51	0.078	0.13	4	4	0.62	220
ipsi Classical monocytes vs. ipsi NON-Classical monocytes	0.59	0.46	0.13	0.13	4	4	1.1	220
ipsi Classical monocytes vs. contra NON-Classical Monocytes	0.59	0.46	0.13	0.13	4	4	1.1	220
9
ipsi Classical monocytes vs. ipsi PBS	0.47	0.077	0.4	0.15	4	2	2.6	220
ipsi Classical monocytes vs. conta PBS	0.47	0.53	-0.056	0.15	4	2	0.36	220
ipsi Classical monocytes vs. ipsi Monocyts	0.47	0.59	-0.12	0.13	4	4	0.94	220
ipsi Classical monocytes vs. contra Monocytes	0.47	0.49	-0.015	0.13	4	4	0.12	220
ipsi Classical monocytes vs. contra Classical Monocytes	0.47	0.53	-0.058	0.13	4	4	0.46	220
ipsi Classical monocytes vs. ipsi NON-Classical monocytes	0.47	0.45	0.025	0.13	4	4	0.2	220
ipsi Classical monocytes vs. contra NON-Classical Monocytes	0.47	0.56	-0.087	0.13	4	4	0.69	220
10
ipsi Classical monocytes vs. ipsi PBS	0.43	0.071	0.36	0.15	4	2	2.3	220
ipsi Classical monocytes vs. conta PBS	0.43	0.49	-0.065	0.15	4	2	0.42	220
ipsi Classical monocytes vs. ipsi Monocyts	0.43	0.49	-0.059	0.13	4	4	0.47	220
ipsi Classical monocytes vs. contra Monocytes	0.43	0.62	-0.19	0.13	4	4	1.5	220
ipsi Classical monocytes vs. contra Classical Monocytes	0.43	0.46	-0.036	0.13	4	4	0.29	220
ipsi Classical monocytes vs. ipsi NON-Classical monocytes	0.43	0.5	-0.077	0.13	4	4	0.61	220
ipsi Classical monocytes vs. contra NON-Classical Monocytes	0.43	0.53	-0.11	0.13	4	4	0.84	220
conta PBS vs. contra Lyc6- Monocytes	0.49	0.53	-0.041	0.12	4	4	0.35	264

### Sheet: Sup. Fig4E
Sup. Fig4D
Two-way RM ANOVA	Matching: Stacked
Assume sphericity?	Yes
Alpha	0.05
Source of Variation	% of total variation	P value	P value summary	Significant?
Time x Treatment	28	<0,001	****	Yes
Time	13	<0,001	****	Yes
Treatment	42	<0,001	****	Yes
Subject	2.5	0.001	**	Yes
ANOVA table	SS	DF	MS	F (DFn, DFd)	P value
Time x Treatment	560	70	8	F (70, 200) = 7,7	P<0,001
Time	268	10	27	F (10, 200) = 26	P<0,001
Treatment	837	7	120	F (7, 20) = 48	P<0,001
Subject	50	20	2.5	F (20, 200) = 2,4	P=0,001
Residual	207	200	1
Data summary
Number of columns (Treatment)	8
Number of rows (Time)	11
Number of subjects (Subject)	28
Number of missing values	0
Compare column means (main column effect)
Number of families	1
Number of comparisons per family	7
Alpha	0.05
Sidak's multiple comparisons test	Predicted (LS) mean diff,	95,00% CI of diff,	Significant?	Summary	Adjusted P Value
Depleted conta PBS vs. Depleted ipsi PBS	4.8	3,4 to 6,3	Yes	****	<0,001
Depleted conta PBS vs. Depleted ipsi Monocyts	2.6	1,4 to 3,9	Yes	****	<0,001
Depleted conta PBS vs. Depleted contra Monocytes	-0.45	-1,7 to 0,78	No	ns	0.903
Depleted conta PBS vs. ipsi Classical monocytes	3	1,8 to 4,3	Yes	****	<0,001
Depleted conta PBS vs. contra Classical Monocytes	0.18	-1,0 to 1,4	No	ns	>0,999
Depleted conta PBS vs. ipsi NON-Classical monocytes	2.6	1,4 to 3,9	Yes	****	<0,001
Depleted conta PBS vs. contra NON-Classical Monocytes	0.14	-1,1 to 1,4	No	ns	>0,999
Test details	Predicted (LS) mean 1	Predicted (LS) mean 2	Predicted (LS) mean diff,	SE of diff,	N1	N2	t	DF
Depleted conta PBS vs. Depleted ipsi PBS	8.3	3.5	4.8	0.48	22	22	10	20
Depleted conta PBS vs. Depleted ipsi Monocyts	8.3	5.7	2.6	0.41	22	44	6.4	20
Depleted conta PBS vs. Depleted contra Monocytes	8.3	8.8	-0.45	0.41	22	44	1.1	20
Depleted conta PBS vs. ipsi Classical monocytes	8.3	5.3	3	0.41	22	44	7.4	20
Depleted conta PBS vs. contra Classical Monocytes	8.3	8.1	0.18	0.41	22	44	0.44	20
Depleted conta PBS vs. ipsi NON-Classical monocytes	8.3	5.7	2.6	0.41	22	44	6.4	20
Depleted conta PBS vs. contra NON-Classical Monocytes	8.3	8.2	0.14	0.41	22	44	0.33	20
Within each row, compare columns (simple effects within rows)
Number of families	11
Number of comparisons per family	7
Alpha	0.05
Sidak's multiple comparisons test	Predicted (LS) mean diff,	95,00% CI of diff,	Significant?	Summary	Adjusted P Value
0
ipsi Classical monocytes vs. Depleted ipsi PBS	0.79	-1,7 to 3,3	No	ns	0.971
ipsi Classical monocytes vs. Depleted conta PBS	0.1	-2,4 to 2,6	No	ns	>0,999
ipsi Classical monocytes vs. Depleted ipsi Monocyts	0.16	-1,9 to 2,2	No	ns	>0,999
ipsi Classical monocytes vs. Depleted contra Monocytes	0.75	-1,3 to 2,8	No	ns	0.939
ipsi Classical monocytes vs. contra Classical Monocytes	0.82	-1,3 to 2,9	No	ns	0.906
ipsi Classical monocytes vs. ipsi NON-Classical monocytes	0.52	-1,5 to 2,6	No	ns	0.992
ipsi Classical monocytes vs. contra NON-Classical Monocytes	-0.28	-2,4 to 1,8	No	ns	>0,999
2
ipsi Classical monocytes vs. Depleted ipsi PBS	0.33	-2,2 to 2,9	No	ns	>0,999
ipsi Classical monocytes vs. Depleted conta PBS	-5	-7,6 to -2,5	Yes	****	<0,001
ipsi Classical monocytes vs. Depleted ipsi Monocyts	0.0042	-2,1 to 2,1	No	ns	>0,999
ipsi Classical monocytes vs. Depleted contra Monocytes	-5.5	-7,5 to -3,4	Yes	****	<0,001
ipsi Classical monocytes vs. contra Classical Monocytes	-4.9	-7,0 to -2,8	Yes	****	<0,001
ipsi Classical monocytes vs. ipsi NON-Classical monocytes	0.32	-1,8 to 2,4	No	ns	>0,999
ipsi Classical monocytes vs. contra NON-Classical Monocytes	-5.1	-7,2 to -3,0	Yes	****	<0,001
4
ipsi Classical monocytes vs. Depleted ipsi PBS	-0.00083	-2,5 to 2,5	No	ns	>0,999
ipsi Classical monocytes vs. Depleted conta PBS	-5.6	-8,1 to -3,0	Yes	****	<0,001
ipsi Classical monocytes vs. Depleted ipsi Monocyts	0.13	-1,9 to 2,2	No	ns	>0,999
ipsi Classical monocytes vs. Depleted contra Monocytes	-5.9	-8,0 to -3,9	Yes	****	<0,001
ipsi Classical monocytes vs. contra Classical Monocytes	-5.8	-7,8 to -3,7	Yes	****	<0,001
ipsi Classical monocytes vs. ipsi NON-Classical monocytes	0.13	-1,9 to 2,2	No	ns	>0,999
ipsi Classical monocytes vs. contra NON-Classical Monocytes	-5.3	-7,4 to -3,3	Yes	****	<0,001
6
ipsi Classical monocytes vs. Depleted ipsi PBS	0.5	-2,0 to 3,0	No	ns	0.998
ipsi Classical monocytes vs. Depleted conta PBS	-5.1	-7,6 to -2,6	Yes	****	<0,001
ipsi Classical monocytes vs. Depleted ipsi Monocyts	0.21	-1,9 to 2,3	No	ns	>0,999
ipsi Classical monocytes vs. Depleted contra Monocytes	-6	-8,1 to -3,9	Yes	****	<0,001
ipsi Classical monocytes vs. contra Classical Monocytes	-5	-7,1 to -2,9	Yes	****	<0,001
ipsi Classical monocytes vs. ipsi NON-Classical monocytes	0.091	-2,0 to 2,2	No	ns	>0,999
ipsi Classical monocytes vs. contra NON-Classical Monocytes	-5.3	-7,3 to -3,2	Yes	****	<0,001
6.04
ipsi Classical monocytes vs. Depleted ipsi PBS	0.41	-2,1 to 2,9	No	ns	>0,999
ipsi Classical monocytes vs. Depleted conta PBS	-5.5	-8,0 to -3,0	Yes	****	<0,001
ipsi Classical monocytes vs. Depleted ipsi Monocyts	0.22	-1,8 to 2,3	No	ns	>0,999
ipsi Classical monocytes vs. Depleted contra Monocytes	-5.8	-7,9 to -3,7	Yes	****	<0,001
ipsi Classical monocytes vs. contra Classical Monocytes	-5	-7,1 to -3,0	Yes	****	<0,001
ipsi Classical monocytes vs. ipsi NON-Classical monocytes	-0.17	-2,2 to 1,9	No	ns	>0,999
ipsi Classical monocytes vs. contra NON-Classical Monocytes	-4.7	-6,8 to -2,7	Yes	****	<0,001
6.125
ipsi Classical monocytes vs. Depleted ipsi PBS	0.14	-2,4 to 2,7	No	ns	>0,999
ipsi Classical monocytes vs. Depleted conta PBS	-4.9	-7,4 to -2,3	Yes	****	<0,001
ipsi Classical monocytes vs. Depleted ipsi Monocyts	-0.055	-2,1 to 2,0	No	ns	>0,999
ipsi Classical monocytes vs. Depleted contra Monocytes	-5.7	-7,8 to -3,6	Yes	****	<0,001
ipsi Classical monocytes vs. contra Classical Monocytes	-4	-6,1 to -1,9	Yes	****	<0,001
ipsi Classical monocytes vs. ipsi NON-Classical monocytes	-0.37	-2,4 to 1,7	No	ns	>0,999
ipsi Classical monocytes vs. contra NON-Classical Monocytes	-4.5	-6,6 to -2,4	Yes	****	<0,001
6.25
ipsi Classical monocytes vs. Depleted ipsi PBS	0.4	-2,1 to 2,9	No	ns	>0,999
ipsi Classical monocytes vs. Depleted conta PBS	-4.4	-6,9 to -1,9	Yes	****	<0,001
ipsi Classical monocytes vs. Depleted ipsi Monocyts	-1.1	-3,2 to 0,99	No	ns	0.699
ipsi Classical monocytes vs. Depleted contra Monocytes	-5.9	-7,9 to -3,8	Yes	****	<0,001
ipsi Classical monocytes vs. contra Classical Monocytes	-4.5	-6,6 to -2,5	Yes	****	<0,001
ipsi Classical monocytes vs. ipsi NON-Classical monocytes	-0.58	-2,6 to 1,5	No	ns	0.985
ipsi Classical monocytes vs. contra NON-Classical Monocytes	-4.7	-6,8 to -2,7	Yes	****	<0,001
7
ipsi Classical monocytes vs. Depleted ipsi PBS	2.2	-0,38 to 4,7	No	ns	0.147
ipsi Classical monocytes vs. Depleted conta PBS	-3.5	-6,1 to -1,0	Yes	**	0.001
ipsi Classical monocytes vs. Depleted ipsi Monocyts	-2.9	-4,9 to -0,81	Yes	**	0.002
ipsi Classical monocytes vs. Depleted contra Monocytes	-3.8	-5,9 to -1,7	Yes	****	<0,001
ipsi Classical monocytes vs. contra Classical Monocytes	-2.7	-4,8 to -0,65	Yes	**	0.003
ipsi Classical monocytes vs. ipsi NON-Classical monocytes	-3.5	-5,6 to -1,5	Yes	****	<0,001
ipsi Classical monocytes vs. contra NON-Classical Monocytes	-2.9	-5,0 to -0,88	Yes	**	0.001
8
ipsi Classical monocytes vs. Depleted ipsi PBS	5.5	2,9 to 8,0	Yes	****	<0,001
ipsi Classical monocytes vs. Depleted conta PBS	0.49	-2,0 to 3,0	No	ns	0.998
ipsi Classical monocytes vs. Depleted ipsi Monocyts	0.061	-2,0 to 2,1	No	ns	>0,999
ipsi Classical monocytes vs. Depleted contra Monocytes	0.14	-1,9 to 2,2	No	ns	>0,999
ipsi Classical monocytes vs. contra Classical Monocytes	0.09	-2,0 to 2,2	No	ns	>0,999
ipsi Classical monocytes vs. ipsi NON-Classical monocytes	0.11	-2,0 to 2,2	No	ns	>0,999
ipsi Classical monocytes vs. contra NON-Classical Monocytes	1.2	-0,89 to 3,3	No	ns	0.6
9
ipsi Classical monocytes vs. Depleted ipsi PBS	4.4	1,9 to 6,9	Yes	****	<0,001
ipsi Classical monocytes vs. Depleted conta PBS	0.17	-2,4 to 2,7	No	ns	>0,999
ipsi Classical monocytes vs. Depleted ipsi Monocyts	-0.79	-2,9 to 1,3	No	ns	0.92
ipsi Classical monocytes vs. Depleted contra Monocytes	-0.71	-2,8 to 1,4	No	ns	0.952
ipsi Classical monocytes vs. contra Classical Monocytes	-0.14	-2,2 to 1,9	No	ns	>0,999
ipsi Classical monocytes vs. ipsi NON-Classical monocytes	-0.13	-2,2 to 1,9	No	ns	>0,999
ipsi Classical monocytes vs. contra NON-Classical Monocytes	0.14	-1,9 to 2,2	No	ns	>0,999
10
ipsi Classical monocytes vs. Depleted ipsi PBS	5.2	2,7 to 7,8	Yes	****	<0,001
ipsi Classical monocytes vs. Depleted conta PBS	-0.029	-2,6 to 2,5	No	ns	>0,999
ipsi Classical monocytes vs. Depleted ipsi Monocyts	-0.35	-2,4 to 1,7	No	ns	>0,999
ipsi Classical monocytes vs. Depleted contra Monocytes	0.11	-2,0 to 2,2	No	ns	>0,999
ipsi Classical monocytes vs. contra Classical Monocytes	-0.093	-2,2 to 2,0	No	ns	>0,999
ipsi Classical monocytes vs. ipsi NON-Classical monocytes	-0.58	-2,6 to 1,5	No	ns	0.985
ipsi Classical monocytes vs. contra NON-Classical Monocytes	-0.24	-2,3 to 1,8	No	ns	>0,999
Test details	Predicted (LS) mean 1	Predicted (LS) mean 2	Predicted (LS) mean diff,	SE of diff,	N1	N2	t	DF
0
ipsi Classical monocytes vs. Depleted ipsi PBS	8.1	7.3	0.79	0.94	4	2	0.85	220
ipsi Classical monocytes vs. Depleted conta PBS	8.1	8	0.1	0.94	4	2	0.11	220
ipsi Classical monocytes vs. Depleted ipsi Monocyts	8.1	7.9	0.16	0.76	4	4	0.22	220
ipsi Classical monocytes vs. Depleted contra Monocytes	8.1	7.4	0.75	0.76	4	4	0.98	220
ipsi Classical monocytes vs. contra Classical Monocytes	8.1	7.3	0.82	0.76	4	4	1.1	220
ipsi Classical monocytes vs. ipsi NON-Classical monocytes	8.1	7.6	0.52	0.76	4	4	0.69	220
ipsi Classical monocytes vs. contra NON-Classical Monocytes	8.1	8.4	-0.28	0.76	4	4	0.37	220
2
ipsi Classical monocytes vs. Depleted ipsi PBS	3.2	2.8	0.33	0.94	4	2	0.35	220
ipsi Classical monocytes vs. Depleted conta PBS	3.2	8.2	-5	0.94	4	2	5.4	220
ipsi Classical monocytes vs. Depleted ipsi Monocyts	3.2	3.2	0.0042	0.76	4	4	0.0055	220
ipsi Classical monocytes vs. Depleted contra Monocytes	3.2	8.6	-5.5	0.76	4	4	7.1	220
ipsi Classical monocytes vs. contra Classical Monocytes	3.2	8.1	-4.9	0.76	4	4	6.4	220
ipsi Classical monocytes vs. ipsi NON-Classical monocytes	3.2	2.8	0.32	0.76	4	4	0.41	220
ipsi Classical monocytes vs. contra NON-Classical Monocytes	3.2	8.3	-5.1	0.76	4	4	6.7	220
4
ipsi Classical monocytes vs. Depleted ipsi PBS	3.1	3.1	-0.00083	0.94	4	2	0.00089	220
ipsi Classical monocytes vs. Depleted conta PBS	3.1	8.7	-5.6	0.94	4	2	5.9	220
ipsi Classical monocytes vs. Depleted ipsi Monocyts	3.1	3	0.13	0.76	4	4	0.17	220
ipsi Classical monocytes vs. Depleted contra Monocytes	3.1	9	-5.9	0.76	4	4	7.8	220
ipsi Classical monocytes vs. contra Classical Monocytes	3.1	8.9	-5.8	0.76	4	4	7.5	220
ipsi Classical monocytes vs. ipsi NON-Classical monocytes	3.1	3	0.13	0.76	4	4	0.16	220
ipsi Classical monocytes vs. contra NON-Classical Monocytes	3.1	8.4	-5.3	0.76	4	4	7	220
6
ipsi Classical monocytes vs. Depleted ipsi PBS	3.3	2.7	0.5	0.94	4	2	0.54	220
ipsi Classical monocytes vs. Depleted conta PBS	3.3	8.4	-5.1	0.94	4	2	5.5	220
ipsi Classical monocytes vs. Depleted ipsi Monocyts	3.3	3	0.21	0.76	4	4	0.27	220
ipsi Classical monocytes vs. Depleted contra Monocytes	3.3	9.2	-6	0.76	4	4	7.8	220
ipsi Classical monocytes vs. contra Classical Monocytes	3.3	8.3	-5	0.76	4	4	6.5	220
ipsi Classical monocytes vs. ipsi NON-Classical monocytes	3.3	3.2	0.091	0.76	4	4	0.12	220
ipsi Classical monocytes vs. contra NON-Classical Monocytes	3.3	8.5	-5.3	0.76	4	4	6.9	220
6.04
ipsi Classical monocytes vs. Depleted ipsi PBS	3.2	2.8	0.41	0.94	4	2	0.43	220
ipsi Classical monocytes vs. Depleted conta PBS	3.2	8.7	-5.5	0.94	4	2	5.9	220
ipsi Classical monocytes vs. Depleted ipsi Monocyts	3.2	3	0.22	0.76	4	4	0.29	220
ipsi Classical monocytes vs. Depleted contra Monocytes	3.2	9	-5.8	0.76	4	4	7.6	220
ipsi Classical monocytes vs. contra Classical Monocytes	3.2	8.2	-5	0.76	4	4	6.6	220
ipsi Classical monocytes vs. ipsi NON-Classical monocytes	3.2	3.4	-0.17	0.76	4	4	0.22	220
ipsi Classical monocytes vs. contra NON-Classical Monocytes	3.2	8	-4.7	0.76	4	4	6.2	220
6.125
ipsi Classical monocytes vs. Depleted ipsi PBS	3.4	3.3	0.14	0.94	4	2	0.15	220
ipsi Classical monocytes vs. Depleted conta PBS	3.4	8.3	-4.9	0.94	4	2	5.2	220
ipsi Classical monocytes vs. Depleted ipsi Monocyts	3.4	3.5	-0.055	0.76	4	4	0.072	220
ipsi Classical monocytes vs. Depleted contra Monocytes	3.4	9.1	-5.7	0.76	4	4	7.5	220
ipsi Classical monocytes vs. contra Classical Monocytes	3.4	7.4	-4	0.76	4	4	5.2	220
ipsi Classical monocytes vs. ipsi NON-Classical monocytes	3.4	3.8	-0.37	0.76	4	4	0.48	220
ipsi Classical monocytes vs. contra NON-Classical Monocytes	3.4	7.9	-4.5	0.76	4	4	5.9	220
6.25
ipsi Classical monocytes vs. Depleted ipsi PBS	3.3	2.9	0.4	0.94	4	2	0.42	220
ipsi Classical monocytes vs. Depleted conta PBS	3.3	7.7	-4.4	0.94	4	2	4.7	220
ipsi Classical monocytes vs. Depleted ipsi Monocyts	3.3	4.4	-1.1	0.76	4	4	1.4	220
ipsi Classical monocytes vs. Depleted contra Monocytes	3.3	9.2	-5.9	0.76	4	4	7.7	220
ipsi Classical monocytes vs. contra Classical Monocytes	3.3	7.8	-4.5	0.76	4	4	5.9	220
ipsi Classical monocytes vs. ipsi NON-Classical monocytes	3.3	3.9	-0.58	0.76	4	4	0.76	220
ipsi Classical monocytes vs. contra NON-Classical Monocytes	3.3	8	-4.7	0.76	4	4	6.2	220
7
ipsi Classical monocytes vs. Depleted ipsi PBS	5.2	3.1	2.2	0.94	4	2	2.3	220
ipsi Classical monocytes vs. Depleted conta PBS	5.2	8.7	-3.5	0.94	4	2	3.8	220
ipsi Classical monocytes vs. Depleted ipsi Monocyts	5.2	8.1	-2.9	0.76	4	4	3.8	220
ipsi Classical monocytes vs. Depleted contra Monocytes	5.2	9	-3.8	0.76	4	4	5	220
ipsi Classical monocytes vs. contra Classical Monocytes	5.2	7.9	-2.7	0.76	4	4	3.6	220
ipsi Classical monocytes vs. ipsi NON-Classical monocytes	5.2	8.7	-3.5	0.76	4	4	4.6	220
ipsi Classical monocytes vs. contra NON-Classical Monocytes	5.2	8.1	-2.9	0.76	4	4	3.9	220
8
ipsi Classical monocytes vs. Depleted ipsi PBS	8.9	3.4	5.5	0.94	4	2	5.9	220
ipsi Classical monocytes vs. Depleted conta PBS	8.9	8.4	0.49	0.94	4	2	0.52	220
ipsi Classical monocytes vs. Depleted ipsi Monocyts	8.9	8.8	0.061	0.76	4	4	0.08	220
ipsi Classical monocytes vs. Depleted contra Monocytes	8.9	8.8	0.14	0.76	4	4	0.18	220
ipsi Classical monocytes vs. contra Classical Monocytes	8.9	8.8	0.09	0.76	4	4	0.12	220
ipsi Classical monocytes vs. ipsi NON-Classical monocytes	8.9	8.8	0.11	0.76	4	4	0.15	220
ipsi Classical monocytes vs. contra NON-Classical Monocytes	8.9	7.7	1.2	0.76	4	4	1.5	220
9
ipsi Classical monocytes vs. Depleted ipsi PBS	8.1	3.7	4.4	0.94	4	2	4.7	220
ipsi Classical monocytes vs. Depleted conta PBS	8.1	8	0.17	0.94	4	2	0.18	220
ipsi Classical monocytes vs. Depleted ipsi Monocyts	8.1	8.9	-0.79	0.76	4	4	1	220
ipsi Classical monocytes vs. Depleted contra Monocytes	8.1	8.9	-0.71	0.76	4	4	0.93	220
ipsi Classical monocytes vs. contra Classical Monocytes	8.1	8.3	-0.14	0.76	4	4	0.18	220
ipsi Classical monocytes vs. ipsi NON-Classical monocytes	8.1	8.3	-0.13	0.76	4	4	0.17	220
ipsi Classical monocytes vs. contra NON-Classical Monocytes	8.1	8	0.14	0.76	4	4	0.18	220
10
ipsi Classical monocytes vs. Depleted ipsi PBS	8.4	3.2	5.2	0.94	4	2	5.6	220
ipsi Classical monocytes vs. Depleted conta PBS	8.4	8.4	-0.029	0.94	4	2	0.03	220
ipsi Classical monocytes vs. Depleted ipsi Monocyts	8.4	8.8	-0.35	0.76	4	4	0.46	220
ipsi Classical monocytes vs. Depleted contra Monocytes	8.4	8.3	0.11	0.76	4	4	0.15	220
ipsi Classical monocytes vs. contra Classical Monocytes	8.4	8.5	-0.093	0.76	4	4	0.12	220
ipsi Classical monocytes vs. ipsi NON-Classical monocytes	8.4	9	-0.58	0.76	4	4	0.76	220
ipsi Classical monocytes vs. contra NON-Classical Monocytes	8.4	8.6	-0.24	0.76	4	4	0.32	220

### Sheet: Sup. Fig4F
Sup. Fig4F
Two-way RM ANOVA	Matching: Stacked
Assume sphericity?	Yes
Alpha	0.05
Source of Variation	% of total variation	P value	P value summary	Significant?
Time x Treatment	16	0.001	**	Yes
Time	19	<0,001	****	Yes
Treatment	34	<0,001	****	Yes
Subject	4.5	0.199	ns	No
ANOVA table	SS	DF	MS	F (DFn, DFd)	P value
Time x Treatment	1.5	24	0.061	F (24, 96) = 2,4	P=0,001
Time	1.8	8	0.22	F (8, 96) = 8,7	P<0,001
Treatment	3.1	3	1	F (3, 12) = 30	P<0,001
Subject	0.41	12	0.035	F (12, 96) = 1,4	P=0,199
Residual	2.4	96	0.025
Data summary
Number of columns (Treatment)	4
Number of rows (Time)	9
Number of subjects (Subject)	16
Number of missing values	0
Compare column means (main column effect)
Number of families	1
Number of comparisons per family	6
Alpha	0.05
Sidak's multiple comparisons test	Mean Diff,	95,00% CI of diff,	Significant?	Summary	Adjusted P Value
MMdtr Ipsi Ly6C+ vs. MMdtr contra Ly6C+	-0.32	-0,46 to -0,18	Yes	****	<0,001
MMdtr Ipsi Ly6C+ vs. MMdtr Ipsi Ly6C-	-0.04	-0,18 to 0,098	No	ns	0.943
MMdtr Ipsi Ly6C+ vs. MMdtr contra Ly6C-	-0.31	-0,45 to -0,17	Yes	****	<0,001
MMdtr contra Ly6C+ vs. MMdtr Ipsi Ly6C-	0.28	0,14 to 0,42	Yes	***	<0,001
MMdtr contra Ly6C+ vs. MMdtr contra Ly6C-	0.01	-0,13 to 0,15	No	ns	>0,999
MMdtr Ipsi Ly6C- vs. MMdtr contra Ly6C-	-0.27	-0,41 to -0,13	Yes	***	<0,001
Test details	Mean 1	Mean 2	Mean Diff,	SE of diff,	N1	N2	t	DF
MMdtr Ipsi Ly6C+ vs. MMdtr contra Ly6C+	0.22	0.53	-0.32	0.044	36	36	7.3	12
MMdtr Ipsi Ly6C+ vs. MMdtr Ipsi Ly6C-	0.22	0.26	-0.04	0.044	36	36	0.91	12
MMdtr Ipsi Ly6C+ vs. MMdtr contra Ly6C-	0.22	0.52	-0.31	0.044	36	36	7	12
MMdtr contra Ly6C+ vs. MMdtr Ipsi Ly6C-	0.53	0.26	0.28	0.044	36	36	6.3	12
MMdtr contra Ly6C+ vs. MMdtr contra Ly6C-	0.53	0.52	0.01	0.044	36	36	0.23	12
MMdtr Ipsi Ly6C- vs. MMdtr contra Ly6C-	0.26	0.52	-0.27	0.044	36	36	6.1	12
Within each row, compare columns (simple effects within rows)
Number of families	1
Number of comparisons per family	54
Alpha	0.05
Sidak's multiple comparisons test	Mean Diff,	95,00% CI of diff,	Significant?	Summary	Adjusted P Value
0
MMdtr Ipsi Ly6C+ vs. MMdtr contra Ly6C+	-0.029	-0,42 to 0,36	No	ns	>0,999
MMdtr Ipsi Ly6C+ vs. MMdtr Ipsi Ly6C-	-0.034	-0,42 to 0,36	No	ns	>0,999
MMdtr Ipsi Ly6C+ vs. MMdtr contra Ly6C-	-0.021	-0,41 to 0,37	No	ns	>0,999
MMdtr contra Ly6C+ vs. MMdtr Ipsi Ly6C-	-0.0051	-0,40 to 0,39	No	ns	>0,999
MMdtr contra Ly6C+ vs. MMdtr contra Ly6C-	0.0079	-0,38 to 0,40	No	ns	>0,999
MMdtr Ipsi Ly6C- vs. MMdtr contra Ly6C-	0.013	-0,38 to 0,40	No	ns	>0,999
2
MMdtr Ipsi Ly6C+ vs. MMdtr contra Ly6C+	-0.52	-0,91 to -0,13	Yes	***	<0,001
MMdtr Ipsi Ly6C+ vs. MMdtr Ipsi Ly6C-	-0.02	-0,41 to 0,37	No	ns	>0,999
MMdtr Ipsi Ly6C+ vs. MMdtr contra Ly6C-	-0.49	-0,88 to -0,10	Yes	**	0.002
MMdtr contra Ly6C+ vs. MMdtr Ipsi Ly6C-	0.5	0,11 to 0,89	Yes	**	0.002
MMdtr contra Ly6C+ vs. MMdtr contra Ly6C-	0.025	-0,37 to 0,42	No	ns	>0,999
MMdtr Ipsi Ly6C- vs. MMdtr contra Ly6C-	-0.47	-0,86 to -0,083	Yes	**	0.004
4
MMdtr Ipsi Ly6C+ vs. MMdtr contra Ly6C+	-0.46	-0,86 to -0,074	Yes	**	0.005
MMdtr Ipsi Ly6C+ vs. MMdtr Ipsi Ly6C-	-0.012	-0,40 to 0,38	No	ns	>0,999
MMdtr Ipsi Ly6C+ vs. MMdtr contra Ly6C-	-0.42	-0,81 to -0,029	Yes	*	0.021
MMdtr contra Ly6C+ vs. MMdtr Ipsi Ly6C-	0.45	0,063 to 0,84	Yes	**	0.008
MMdtr contra Ly6C+ vs. MMdtr contra Ly6C-	0.045	-0,35 to 0,44	No	ns	>0,999
MMdtr Ipsi Ly6C- vs. MMdtr contra Ly6C-	-0.41	-0,80 to -0,018	Yes	*	0.03
6
MMdtr Ipsi Ly6C+ vs. MMdtr contra Ly6C+	-0.43	-0,82 to -0,037	Yes	*	0.017
MMdtr Ipsi Ly6C+ vs. MMdtr Ipsi Ly6C-	-0.02	-0,41 to 0,37	No	ns	>0,999
MMdtr Ipsi Ly6C+ vs. MMdtr contra Ly6C-	-0.42	-0,81 to -0,027	Yes	*	0.023
MMdtr contra Ly6C+ vs. MMdtr Ipsi Ly6C-	0.41	0,017 to 0,80	Yes	*	0.03
MMdtr contra Ly6C+ vs. MMdtr contra Ly6C-	0.0097	-0,38 to 0,40	No	ns	>0,999
MMdtr Ipsi Ly6C- vs. MMdtr contra Ly6C-	-0.4	-0,79 to -0,0077	Yes	*	0.04
6.04
MMdtr Ipsi Ly6C+ vs. MMdtr contra Ly6C+	-0.46	-0,85 to -0,065	Yes	**	0.007
MMdtr Ipsi Ly6C+ vs. MMdtr Ipsi Ly6C-	-0.0073	-0,40 to 0,38	No	ns	>0,999
MMdtr Ipsi Ly6C+ vs. MMdtr contra Ly6C-	-0.46	-0,85 to -0,073	Yes	**	0.006
MMdtr contra Ly6C+ vs. MMdtr Ipsi Ly6C-	0.45	0,057 to 0,84	Yes	**	0.009
MMdtr contra Ly6C+ vs. MMdtr contra Ly6C-	-0.008	-0,40 to 0,38	No	ns	>0,999
MMdtr Ipsi Ly6C- vs. MMdtr contra Ly6C-	-0.46	-0,85 to -0,065	Yes	**	0.007
6.125
MMdtr Ipsi Ly6C+ vs. MMdtr contra Ly6C+	-0.45	-0,84 to -0,059	Yes	**	0.009
MMdtr Ipsi Ly6C+ vs. MMdtr Ipsi Ly6C-	-0.08	-0,47 to 0,31	No	ns	>0,999
MMdtr Ipsi Ly6C+ vs. MMdtr contra Ly6C-	-0.48	-0,87 to -0,085	Yes	**	0.004
MMdtr contra Ly6C+ vs. MMdtr Ipsi Ly6C-	0.37	-0,021 to 0,76	No	ns	0.089
MMdtr contra Ly6C+ vs. MMdtr contra Ly6C-	-0.026	-0,42 to 0,36	No	ns	>0,999
MMdtr Ipsi Ly6C- vs. MMdtr contra Ly6C-	-0.4	-0,79 to -0,0051	Yes	*	0.043
6.25
MMdtr Ipsi Ly6C+ vs. MMdtr contra Ly6C+	-0.44	-0,83 to -0,049	Yes	*	0.012
MMdtr Ipsi Ly6C+ vs. MMdtr Ipsi Ly6C-	-0.14	-0,53 to 0,25	No	ns	>0,999
MMdtr Ipsi Ly6C+ vs. MMdtr contra Ly6C-	-0.43	-0,82 to -0,043	Yes	*	0.014
MMdtr contra Ly6C+ vs. MMdtr Ipsi Ly6C-	0.3	-0,094 to 0,69	No	ns	0.456
MMdtr contra Ly6C+ vs. MMdtr contra Ly6C-	0.0055	-0,39 to 0,40	No	ns	>0,999
MMdtr Ipsi Ly6C- vs. MMdtr contra Ly6C-	-0.29	-0,68 to 0,10	No	ns	0.5
7
MMdtr Ipsi Ly6C+ vs. MMdtr contra Ly6C+	-0.051	-0,44 to 0,34	No	ns	>0,999
MMdtr Ipsi Ly6C+ vs. MMdtr Ipsi Ly6C-	-0.02	-0,41 to 0,37	No	ns	>0,999
MMdtr Ipsi Ly6C+ vs. MMdtr contra Ly6C-	-0.035	-0,43 to 0,36	No	ns	>0,999
MMdtr contra Ly6C+ vs. MMdtr Ipsi Ly6C-	0.031	-0,36 to 0,42	No	ns	>0,999
MMdtr contra Ly6C+ vs. MMdtr contra Ly6C-	0.016	-0,37 to 0,41	No	ns	>0,999
MMdtr Ipsi Ly6C- vs. MMdtr contra Ly6C-	-0.015	-0,41 to 0,38	No	ns	>0,999
8
MMdtr Ipsi Ly6C+ vs. MMdtr contra Ly6C+	-0.026	-0,42 to 0,36	No	ns	>0,999
MMdtr Ipsi Ly6C+ vs. MMdtr Ipsi Ly6C-	-0.025	-0,42 to 0,37	No	ns	>0,999
MMdtr Ipsi Ly6C+ vs. MMdtr contra Ly6C-	-0.0095	-0,40 to 0,38	No	ns	>0,999
MMdtr contra Ly6C+ vs. MMdtr Ipsi Ly6C-	0.0011	-0,39 to 0,39	No	ns	>0,999
MMdtr contra Ly6C+ vs. MMdtr contra Ly6C-	0.016	-0,37 to 0,41	No	ns	>0,999
MMdtr Ipsi Ly6C- vs. MMdtr contra Ly6C-	0.015	-0,38 to 0,41	No	ns	>0,999
Test details	Mean 1	Mean 2	Mean Diff,	SE of diff,	N1	N2	t	DF
0
MMdtr Ipsi Ly6C+ vs. MMdtr contra Ly6C+	0.53	0.56	-0.029	0.11	4	4	0.25	108
MMdtr Ipsi Ly6C+ vs. MMdtr Ipsi Ly6C-	0.53	0.57	-0.034	0.11	4	4	0.3	108
MMdtr Ipsi Ly6C+ vs. MMdtr contra Ly6C-	0.53	0.55	-0.021	0.11	4	4	0.18	108
MMdtr contra Ly6C+ vs. MMdtr Ipsi Ly6C-	0.56	0.57	-0.0051	0.11	4	4	0.045	108
MMdtr contra Ly6C+ vs. MMdtr contra Ly6C-	0.56	0.55	0.0079	0.11	4	4	0.068	108
MMdtr Ipsi Ly6C- vs. MMdtr contra Ly6C-	0.57	0.55	0.013	0.11	4	4	0.11	108
2
MMdtr Ipsi Ly6C+ vs. MMdtr contra Ly6C+	0.046	0.56	-0.52	0.11	4	4	4.5	108
MMdtr Ipsi Ly6C+ vs. MMdtr Ipsi Ly6C-	0.046	0.066	-0.02	0.11	4	4	0.17	108
MMdtr Ipsi Ly6C+ vs. MMdtr contra Ly6C-	0.046	0.54	-0.49	0.11	4	4	4.3	108
MMdtr contra Ly6C+ vs. MMdtr Ipsi Ly6C-	0.56	0.066	0.5	0.11	4	4	4.3	108
MMdtr contra Ly6C+ vs. MMdtr contra Ly6C-	0.56	0.54	0.025	0.11	4	4	0.22	108
MMdtr Ipsi Ly6C- vs. MMdtr contra Ly6C-	0.066	0.54	-0.47	0.11	4	4	4.1	108
4
MMdtr Ipsi Ly6C+ vs. MMdtr contra Ly6C+	0.045	0.51	-0.46	0.11	4	4	4	108
MMdtr Ipsi Ly6C+ vs. MMdtr Ipsi Ly6C-	0.045	0.057	-0.012	0.11	4	4	0.1	108
MMdtr Ipsi Ly6C+ vs. MMdtr contra Ly6C-	0.045	0.47	-0.42	0.11	4	4	3.7	108
MMdtr contra Ly6C+ vs. MMdtr Ipsi Ly6C-	0.51	0.057	0.45	0.11	4	4	3.9	108
MMdtr contra Ly6C+ vs. MMdtr contra Ly6C-	0.51	0.47	0.045	0.11	4	4	0.39	108
MMdtr Ipsi Ly6C- vs. MMdtr contra Ly6C-	0.057	0.47	-0.41	0.11	4	4	3.6	108
6
MMdtr Ipsi Ly6C+ vs. MMdtr contra Ly6C+	0.054	0.48	-0.43	0.11	4	4	3.7	108
MMdtr Ipsi Ly6C+ vs. MMdtr Ipsi Ly6C-	0.054	0.074	-0.02	0.11	4	4	0.17	108
MMdtr Ipsi Ly6C+ vs. MMdtr contra Ly6C-	0.054	0.47	-0.42	0.11	4	4	3.6	108
MMdtr contra Ly6C+ vs. MMdtr Ipsi Ly6C-	0.48	0.074	0.41	0.11	4	4	3.5	108
MMdtr contra Ly6C+ vs. MMdtr contra Ly6C-	0.48	0.47	0.0097	0.11	4	4	0.084	108
MMdtr Ipsi Ly6C- vs. MMdtr contra Ly6C-	0.074	0.47	-0.4	0.11	4	4	3.5	108
6.04
MMdtr Ipsi Ly6C+ vs. MMdtr contra Ly6C+	0.055	0.51	-0.46	0.11	4	4	4	108
MMdtr Ipsi Ly6C+ vs. MMdtr Ipsi Ly6C-	0.055	0.062	-0.0073	0.11	4	4	0.064	108
MMdtr Ipsi Ly6C+ vs. MMdtr contra Ly6C-	0.055	0.52	-0.46	0.11	4	4	4	108
MMdtr contra Ly6C+ vs. MMdtr Ipsi Ly6C-	0.51	0.062	0.45	0.11	4	4	3.9	108
MMdtr contra Ly6C+ vs. MMdtr contra Ly6C-	0.51	0.52	-0.008	0.11	4	4	0.07	108
MMdtr Ipsi Ly6C- vs. MMdtr contra Ly6C-	0.062	0.52	-0.46	0.11	4	4	4	108
6.125
MMdtr Ipsi Ly6C+ vs. MMdtr contra Ly6C+	0.08	0.53	-0.45	0.11	4	4	3.9	108
MMdtr Ipsi Ly6C+ vs. MMdtr Ipsi Ly6C-	0.08	0.16	-0.08	0.11	4	4	0.69	108
MMdtr Ipsi Ly6C+ vs. MMdtr contra Ly6C-	0.08	0.56	-0.48	0.11	4	4	4.1	108
MMdtr contra Ly6C+ vs. MMdtr Ipsi Ly6C-	0.53	0.16	0.37	0.11	4	4	3.2	108
MMdtr contra Ly6C+ vs. MMdtr contra Ly6C-	0.53	0.56	-0.026	0.11	4	4	0.23	108
MMdtr Ipsi Ly6C- vs. MMdtr contra Ly6C-	0.16	0.56	-0.4	0.11	4	4	3.4	108
6.25
MMdtr Ipsi Ly6C+ vs. MMdtr contra Ly6C+	0.13	0.57	-0.44	0.11	4	4	3.8	108
MMdtr Ipsi Ly6C+ vs. MMdtr Ipsi Ly6C-	0.13	0.28	-0.14	0.11	4	4	1.2	108
MMdtr Ipsi Ly6C+ vs. MMdtr contra Ly6C-	0.13	0.57	-0.43	0.11	4	4	3.8	108
MMdtr contra Ly6C+ vs. MMdtr Ipsi Ly6C-	0.57	0.28	0.3	0.11	4	4	2.6	108
MMdtr contra Ly6C+ vs. MMdtr contra Ly6C-	0.57	0.57	0.0055	0.11	4	4	0.048	108
MMdtr Ipsi Ly6C- vs. MMdtr contra Ly6C-	0.28	0.57	-0.29	0.11	4	4	2.5	108
7
MMdtr Ipsi Ly6C+ vs. MMdtr contra Ly6C+	0.48	0.53	-0.051	0.11	4	4	0.45	108
MMdtr Ipsi Ly6C+ vs. MMdtr Ipsi Ly6C-	0.48	0.5	-0.02	0.11	4	4	0.18	108
MMdtr Ipsi Ly6C+ vs. MMdtr contra Ly6C-	0.48	0.52	-0.035	0.11	4	4	0.31	108
MMdtr contra Ly6C+ vs. MMdtr Ipsi Ly6C-	0.53	0.5	0.031	0.11	4	4	0.27	108
MMdtr contra Ly6C+ vs. MMdtr contra Ly6C-	0.53	0.52	0.016	0.11	4	4	0.14	108
MMdtr Ipsi Ly6C- vs. MMdtr contra Ly6C-	0.5	0.52	-0.015	0.11	4	4	0.13	108
8
MMdtr Ipsi Ly6C+ vs. MMdtr contra Ly6C+	0.51	0.54	-0.026	0.11	4	4	0.22	108
MMdtr Ipsi Ly6C+ vs. MMdtr Ipsi Ly6C-	0.51	0.54	-0.025	0.11	4	4	0.21	108
MMdtr Ipsi Ly6C+ vs. MMdtr contra Ly6C-	0.51	0.52	-0.0095	0.11	4	4	0.083	108
MMdtr contra Ly6C+ vs. MMdtr Ipsi Ly6C-	0.54	0.54	0.0011	0.11	4	4	0.0095	108
MMdtr contra Ly6C+ vs. MMdtr contra Ly6C-	0.54	0.52	0.016	0.11	4	4	0.14	108
MMdtr Ipsi Ly6C- vs. MMdtr contra Ly6C-	0.54	0.52	0.015	0.11	4	4	0.13	108

### Sheet: Sup. Fig4G
Sup. Fig4G
Two-way RM ANOVA	Matching: Stacked
Assume sphericity?	Yes
Alpha	0.05
Source of Variation	% of total variation	P value	P value summary	Significant?
Time x Treatment	17.25	0.0002	***	Yes
Time	20.69	<0,0001	****	Yes
Treatment	49.41	0.0003	***	Yes
Subject	1.462	0.4693	ns	No
ANOVA table	SS	DF	MS	F (DFn, DFd)	P value
Time x Treatment	58.47	7	8.352	F (7, 28) = 6,165	P=0,0002
Time	70.12	7	10.02	F (7, 28) = 7,393	P<0,0001
Treatment	167.4	1	167.4	F (1, 4) = 135,2	P=0,0003
Subject	4.955	4	1.239	F (4, 28) = 0,9143	P=0,4693
Residual	37.93	28	1.355
Difference between column means
Mean of M0 Car	4.458
Mean of M0 Sal	8.193
Difference between means	-3.735
SE of difference	0.3213
95% CI of difference	-4,627 to -2,843
Data summary
Number of columns (Treatment)	2
Number of rows (Time)	8
Number of subjects (Subject)	6
Number of missing values	0
Compare each cell mean with the other cell mean in that row
Number of families	1
Number of comparisons per family	8
Alpha	0.05
Sidak's multiple comparisons test	Mean Diff,	95,00% CI of diff,	Significant?	Summary	Adjusted P Value
M0 Car - M0 Sal
0	-0.1472	-2,906 to 2,611	No	ns	>0,9999
2	-4.764	-7,523 to -2,006	Yes	***	0.0001
4	-6.459	-9,218 to -3,701	Yes	****	<0,0001
6	-5.243	-8,002 to -2,485	Yes	****	<0,0001
6.04	-4.817	-7,575 to -2,058	Yes	***	0.0001
6.125	-4.573	-7,332 to -1,815	Yes	***	0.0003
6.25	-3.814	-6,573 to -1,056	Yes	**	0.0025
7	-0.065	-2,824 to 2,694	No	ns	>0,9999
Test details	Mean 1	Mean 2	Mean Diff,	SE of diff,	N1	N2	t	DF
M0 Car - M0 Sal
0	8.503	8.65	-0.1472	0.9453	3	3	0.1557	32
2	2.76	7.524	-4.764	0.9453	3	3	5.04	32
4	2.067	8.526	-6.459	0.9453	3	3	6.833	32
6	3.07	8.313	-5.243	0.9453	3	3	5.547	32
6.04	2.951	7.767	-4.817	0.9453	3	3	5.095	32
6.125	3.877	8.45	-4.573	0.9453	3	3	4.838	32
6.25	4.469	8.283	-3.814	0.9453	3	3	4.035	32
7	7.964	8.029	-0.065	0.9453	3	3	0.06876	32

### Sheet: Sup. Fig4H
Sup. Fig4H
Two-way RM ANOVA	Matching: Stacked
Assume sphericity?	Yes
Alpha	0.05
Source of Variation	% of total variation	P value	P value summary	Significant?
Time x Treatment	31	<0,001	****	Yes
Time	13	<0,001	****	Yes
Treatment	36	<0,001	****	Yes
Subject	2.6	0.095	ns	No
ANOVA table	SS	DF	MS	F (DFn, DFd)	P value
Time x Treatment	391	30	13	F (30, 160) = 9,5	P<0,001
Time	172	10	17	F (10, 160) = 12	P<0,001
Treatment	464	3	155	F (3, 16) = 74	P<0,001
Subject	34	16	2.1	F (16, 160) = 1,5	P=0,095
Residual	220	160	1.4
Data summary
Number of columns (Treatment)	4
Number of rows (Time)	11
Number of subjects (Subject)	20
Number of missing values	0
Within each row, compare columns (simple effects within rows)
Number of families	1
Number of comparisons per family	66
Alpha	0.05
Sidak's multiple comparisons test	Mean Diff,	95,00% CI of diff,	Significant?	Summary	Adjusted P Value
0
MMdtr carr M1 vs. MMdtr Saline M1	0.55	-2,1 to 3,1	No	ns	>0,999
MMdtr carr M1 vs. MMdtr carr M2	0.23	-2,4 to 2,8	No	ns	>0,999
MMdtr carr M1 vs. MMdtr Saline M2	0.59	-2,0 to 3,2	No	ns	>0,999
MMdtr Saline M1 vs. MMdtr carr M2	-0.32	-2,9 to 2,3	No	ns	>0,999
MMdtr Saline M1 vs. MMdtr Saline M2	0.049	-2,5 to 2,6	No	ns	>0,999
MMdtr carr M2 vs. MMdtr Saline M2	0.37	-2,2 to 3,0	No	ns	>0,999
2
MMdtr carr M1 vs. MMdtr Saline M1	-4.6	-7,2 to -2,0	Yes	****	<0,001
MMdtr carr M1 vs. MMdtr carr M2	-0.25	-2,9 to 2,3	No	ns	>0,999
MMdtr carr M1 vs. MMdtr Saline M2	-5.6	-8,2 to -3,0	Yes	****	<0,001
MMdtr Saline M1 vs. MMdtr carr M2	4.3	1,7 to 6,9	Yes	****	<0,001
MMdtr Saline M1 vs. MMdtr Saline M2	-1.1	-3,6 to 1,5	No	ns	>0,999
MMdtr carr M2 vs. MMdtr Saline M2	-5.4	-7,9 to -2,8	Yes	****	<0,001
4
MMdtr carr M1 vs. MMdtr Saline M1	-4.6	-7,2 to -2,0	Yes	****	<0,001
MMdtr carr M1 vs. MMdtr carr M2	0.073	-2,5 to 2,7	No	ns	>0,999
MMdtr carr M1 vs. MMdtr Saline M2	-4.6	-7,2 to -2,0	Yes	****	<0,001
MMdtr Saline M1 vs. MMdtr carr M2	4.7	2,1 to 7,3	Yes	****	<0,001
MMdtr Saline M1 vs. MMdtr Saline M2	-0.014	-2,6 to 2,6	No	ns	>0,999
MMdtr carr M2 vs. MMdtr Saline M2	-4.7	-7,3 to -2,1	Yes	****	<0,001
6
MMdtr carr M1 vs. MMdtr Saline M1	-3.9	-6,5 to -1,4	Yes	****	<0,001
MMdtr carr M1 vs. MMdtr carr M2	0.63	-2,0 to 3,2	No	ns	>0,999
MMdtr carr M1 vs. MMdtr Saline M2	-4.1	-6,7 to -1,5	Yes	****	<0,001
MMdtr Saline M1 vs. MMdtr carr M2	4.6	2,0 to 7,2	Yes	****	<0,001
MMdtr Saline M1 vs. MMdtr Saline M2	-0.12	-2,7 to 2,5	No	ns	>0,999
MMdtr carr M2 vs. MMdtr Saline M2	-4.7	-7,3 to -2,1	Yes	****	<0,001
6.04
MMdtr carr M1 vs. MMdtr Saline M1	-4.1	-6,7 to -1,5	Yes	****	<0,001
MMdtr carr M1 vs. MMdtr carr M2	0.7	-1,9 to 3,3	No	ns	>0,999
MMdtr carr M1 vs. MMdtr Saline M2	-3.7	-6,3 to -1,1	Yes	***	<0,001
MMdtr Saline M1 vs. MMdtr carr M2	4.8	2,2 to 7,4	Yes	****	<0,001
MMdtr Saline M1 vs. MMdtr Saline M2	0.39	-2,2 to 3,0	No	ns	>0,999
MMdtr carr M2 vs. MMdtr Saline M2	-4.4	-7,0 to -1,8	Yes	****	<0,001
6.125
MMdtr carr M1 vs. MMdtr Saline M1	-2.5	-5,1 to 0,064	No	ns	0.066
MMdtr carr M1 vs. MMdtr carr M2	-0.9	-3,5 to 1,7	No	ns	>0,999
MMdtr carr M1 vs. MMdtr Saline M2	-4.5	-7,1 to -1,9	Yes	****	<0,001
MMdtr Saline M1 vs. MMdtr carr M2	1.6	-0,97 to 4,2	No	ns	0.891
MMdtr Saline M1 vs. MMdtr Saline M2	-1.9	-4,5 to 0,67	No	ns	0.546
MMdtr carr M2 vs. MMdtr Saline M2	-3.6	-6,2 to -0,96	Yes	***	<0,001
6.25
MMdtr carr M1 vs. MMdtr Saline M1	-1.6	-4,2 to 1,0	No	ns	0.93
MMdtr carr M1 vs. MMdtr carr M2	-2.4	-5,0 to 0,17	No	ns	0.103
MMdtr carr M1 vs. MMdtr Saline M2	-3.8	-6,4 to -1,2	Yes	****	<0,001
MMdtr Saline M1 vs. MMdtr carr M2	-0.85	-3,4 to 1,7	No	ns	>0,999
MMdtr Saline M1 vs. MMdtr Saline M2	-2.3	-4,9 to 0,34	No	ns	0.203
MMdtr carr M2 vs. MMdtr Saline M2	-1.4	-4,0 to 1,2	No	ns	0.99
7
MMdtr carr M1 vs. MMdtr Saline M1	-0.45	-3,1 to 2,1	No	ns	>0,999
MMdtr carr M1 vs. MMdtr carr M2	-5.3	-7,9 to -2,7	Yes	****	<0,001
MMdtr carr M1 vs. MMdtr Saline M2	-5	-7,6 to -2,4	Yes	****	<0,001
MMdtr Saline M1 vs. MMdtr carr M2	-4.9	-7,5 to -2,3	Yes	****	<0,001
MMdtr Saline M1 vs. MMdtr Saline M2	-4.5	-7,1 to -1,9	Yes	****	<0,001
MMdtr carr M2 vs. MMdtr Saline M2	0.33	-2,3 to 2,9	No	ns	>0,999
8
MMdtr carr M1 vs. MMdtr Saline M1	-1.9	-4,5 to 0,70	No	ns	0.595
MMdtr carr M1 vs. MMdtr carr M2	-4.8	-7,4 to -2,3	Yes	****	<0,001
MMdtr carr M1 vs. MMdtr Saline M2	-5.1	-7,7 to -2,5	Yes	****	<0,001
MMdtr Saline M1 vs. MMdtr carr M2	-3	-5,6 to -0,36	Yes	**	0.009
MMdtr Saline M1 vs. MMdtr Saline M2	-3.2	-5,8 to -0,61	Yes	**	0.003
MMdtr carr M2 vs. MMdtr Saline M2	-0.25	-2,8 to 2,3	No	ns	>0,999
9
MMdtr carr M1 vs. MMdtr Saline M1	-3	-5,6 to -0,39	Yes	**	0.008
MMdtr carr M1 vs. MMdtr carr M2	-4.7	-7,3 to -2,1	Yes	****	<0,001
MMdtr carr M1 vs. MMdtr Saline M2	-4	-6,6 to -1,4	Yes	****	<0,001
MMdtr Saline M1 vs. MMdtr carr M2	-1.7	-4,3 to 0,91	No	ns	0.845
MMdtr Saline M1 vs. MMdtr Saline M2	-1	-3,6 to 1,6	No	ns	>0,999
MMdtr carr M2 vs. MMdtr Saline M2	0.66	-1,9 to 3,3	No	ns	>0,999
10
MMdtr carr M1 vs. MMdtr Saline M1	-4.3	-6,9 to -1,7	Yes	****	<0,001
MMdtr carr M1 vs. MMdtr carr M2	-3.8	-6,4 to -1,2	Yes	****	<0,001
MMdtr carr M1 vs. MMdtr Saline M2	-4	-6,6 to -1,4	Yes	****	<0,001
MMdtr Saline M1 vs. MMdtr carr M2	0.46	-2,1 to 3,1	No	ns	>0,999
MMdtr Saline M1 vs. MMdtr Saline M2	0.24	-2,4 to 2,8	No	ns	>0,999
MMdtr carr M2 vs. MMdtr Saline M2	-0.22	-2,8 to 2,4	No	ns	>0,999
Test details	Mean 1	Mean 2	Mean Diff,	SE of diff,	N1	N2	t	DF
0
MMdtr carr M1 vs. MMdtr Saline M1	8.3	7.7	0.55	0.76	5	5	0.72	176
MMdtr carr M1 vs. MMdtr carr M2	8.3	8	0.23	0.76	5	5	0.3	176
MMdtr carr M1 vs. MMdtr Saline M2	8.3	7.7	0.59	0.76	5	5	0.78	176
MMdtr Saline M1 vs. MMdtr carr M2	7.7	8	-0.32	0.76	5	5	0.42	176
MMdtr Saline M1 vs. MMdtr Saline M2	7.7	7.7	0.049	0.76	5	5	0.065	176
MMdtr carr M2 vs. MMdtr Saline M2	8	7.7	0.37	0.76	5	5	0.49	176
2
MMdtr carr M1 vs. MMdtr Saline M1	2.6	7.1	-4.6	0.76	5	5	6	176
MMdtr carr M1 vs. MMdtr carr M2	2.6	2.8	-0.25	0.76	5	5	0.33	176
MMdtr carr M1 vs. MMdtr Saline M2	2.6	8.2	-5.6	0.76	5	5	7.4	176
MMdtr Saline M1 vs. MMdtr carr M2	7.1	2.8	4.3	0.76	5	5	5.7	176
MMdtr Saline M1 vs. MMdtr Saline M2	7.1	8.2	-1.1	0.76	5	5	1.4	176
MMdtr carr M2 vs. MMdtr Saline M2	2.8	8.2	-5.4	0.76	5	5	7	176
4
MMdtr carr M1 vs. MMdtr Saline M1	2.8	7.4	-4.6	0.76	5	5	6.1	176
MMdtr carr M1 vs. MMdtr carr M2	2.8	2.7	0.073	0.76	5	5	0.096	176
MMdtr carr M1 vs. MMdtr Saline M2	2.8	7.4	-4.6	0.76	5	5	6.1	176
MMdtr Saline M1 vs. MMdtr carr M2	7.4	2.7	4.7	0.76	5	5	6.2	176
MMdtr Saline M1 vs. MMdtr Saline M2	7.4	7.4	-0.014	0.76	5	5	0.019	176
MMdtr carr M2 vs. MMdtr Saline M2	2.7	7.4	-4.7	0.76	5	5	6.2	176
6
MMdtr carr M1 vs. MMdtr Saline M1	3.4	7.4	-3.9	0.76	5	5	5.2	176
MMdtr carr M1 vs. MMdtr carr M2	3.4	2.8	0.63	0.76	5	5	0.82	176
MMdtr carr M1 vs. MMdtr Saline M2	3.4	7.5	-4.1	0.76	5	5	5.4	176
MMdtr Saline M1 vs. MMdtr carr M2	7.4	2.8	4.6	0.76	5	5	6	176
MMdtr Saline M1 vs. MMdtr Saline M2	7.4	7.5	-0.12	0.76	5	5	0.15	176
MMdtr carr M2 vs. MMdtr Saline M2	2.8	7.5	-4.7	0.76	5	5	6.2	176
6.04
MMdtr carr M1 vs. MMdtr Saline M1	4.1	8.2	-4.1	0.76	5	5	5.4	176
MMdtr carr M1 vs. MMdtr carr M2	4.1	3.4	0.7	0.76	5	5	0.92	176
MMdtr carr M1 vs. MMdtr Saline M2	4.1	7.8	-3.7	0.76	5	5	4.9	176
MMdtr Saline M1 vs. MMdtr carr M2	8.2	3.4	4.8	0.76	5	5	6.3	176
MMdtr Saline M1 vs. MMdtr Saline M2	8.2	7.8	0.39	0.76	5	5	0.51	176
MMdtr carr M2 vs. MMdtr Saline M2	3.4	7.8	-4.4	0.76	5	5	5.8	176
6.125
MMdtr carr M1 vs. MMdtr Saline M1	3.2	5.8	-2.5	0.76	5	5	3.3	176
MMdtr carr M1 vs. MMdtr carr M2	3.2	4.1	-0.9	0.76	5	5	1.2	176
MMdtr carr M1 vs. MMdtr Saline M2	3.2	7.7	-4.5	0.76	5	5	5.9	176
MMdtr Saline M1 vs. MMdtr carr M2	5.8	4.1	1.6	0.76	5	5	2.1	176
MMdtr Saline M1 vs. MMdtr Saline M2	5.8	7.7	-1.9	0.76	5	5	2.5	176
MMdtr carr M2 vs. MMdtr Saline M2	4.1	7.7	-3.6	0.76	5	5	4.7	176
6.25
MMdtr carr M1 vs. MMdtr Saline M1	3.5	5.1	-1.6	0.76	5	5	2.1	176
MMdtr carr M1 vs. MMdtr carr M2	3.5	6	-2.4	0.76	5	5	3.2	176
MMdtr carr M1 vs. MMdtr Saline M2	3.5	7.4	-3.8	0.76	5	5	5	176
MMdtr Saline M1 vs. MMdtr carr M2	5.1	6	-0.85	0.76	5	5	1.1	176
MMdtr Saline M1 vs. MMdtr Saline M2	5.1	7.4	-2.3	0.76	5	5	3	176
MMdtr carr M2 vs. MMdtr Saline M2	6	7.4	-1.4	0.76	5	5	1.8	176
7
MMdtr carr M1 vs. MMdtr Saline M1	3.3	3.8	-0.45	0.76	5	5	0.6	176
MMdtr carr M1 vs. MMdtr carr M2	3.3	8.6	-5.3	0.76	5	5	7	176
MMdtr carr M1 vs. MMdtr Saline M2	3.3	8.3	-5	0.76	5	5	6.6	176
MMdtr Saline M1 vs. MMdtr carr M2	3.8	8.6	-4.9	0.76	5	5	6.4	176
MMdtr Saline M1 vs. MMdtr Saline M2	3.8	8.3	-4.5	0.76	5	5	6	176
MMdtr carr M2 vs. MMdtr Saline M2	8.6	8.3	0.33	0.76	5	5	0.44	176
8
MMdtr carr M1 vs. MMdtr Saline M1	3.1	5	-1.9	0.76	5	5	2.5	176
MMdtr carr M1 vs. MMdtr carr M2	3.1	7.9	-4.8	0.76	5	5	6.4	176
MMdtr carr M1 vs. MMdtr Saline M2	3.1	8.2	-5.1	0.76	5	5	6.7	176
MMdtr Saline M1 vs. MMdtr carr M2	5	7.9	-3	0.76	5	5	3.9	176
MMdtr Saline M1 vs. MMdtr Saline M2	5	8.2	-3.2	0.76	5	5	4.2	176
MMdtr carr M2 vs. MMdtr Saline M2	7.9	8.2	-0.25	0.76	5	5	0.33	176
9
MMdtr carr M1 vs. MMdtr Saline M1	3.7	6.7	-3	0.76	5	5	3.9	176
MMdtr carr M1 vs. MMdtr carr M2	3.7	8.3	-4.7	0.76	5	5	6.2	176
MMdtr carr M1 vs. MMdtr Saline M2	3.7	7.7	-4	0.76	5	5	5.3	176
MMdtr Saline M1 vs. MMdtr carr M2	6.7	8.3	-1.7	0.76	5	5	2.2	176
MMdtr Saline M1 vs. MMdtr Saline M2	6.7	7.7	-1	0.76	5	5	1.4	176
MMdtr carr M2 vs. MMdtr Saline M2	8.3	7.7	0.66	0.76	5	5	0.87	176
10
MMdtr carr M1 vs. MMdtr Saline M1	4.2	8.5	-4.3	0.76	5	5	5.6	176
MMdtr carr M1 vs. MMdtr carr M2	4.2	8	-3.8	0.76	5	5	5	176
MMdtr carr M1 vs. MMdtr Saline M2	4.2	8.3	-4	0.76	5	5	5.3	176
MMdtr Saline M1 vs. MMdtr carr M2	8.5	8	0.46	0.76	5	5	0.6	176
MMdtr Saline M1 vs. MMdtr Saline M2	8.5	8.3	0.24	0.76	5	5	0.31	176
MMdtr carr M2 vs. MMdtr Saline M2	8	8.3	-0.22	0.76	5	5	0.29	176
Compare column means (main column effect)
Number of families	1
Number of comparisons per family	6
Alpha	0.05
Sidak's multiple comparisons test	Mean Diff,	95,00% CI of diff,	Significant?	Summary	Adjusted P Value
MMdtr carr M1 vs. MMdtr Saline M1	-2.8	-3,6 to -1,9	Yes	****	<0,001
MMdtr carr M1 vs. MMdtr carr M2	-1.9	-2,7 to -1,0	Yes	****	<0,001
MMdtr carr M1 vs. MMdtr Saline M2	-4	-4,8 to -3,2	Yes	****	<0,001
MMdtr Saline M1 vs. MMdtr carr M2	0.89	0,059 to 1,7	Yes	*	0.032
MMdtr Saline M1 vs. MMdtr Saline M2	-1.2	-2,1 to -0,39	Yes	**	0.003
MMdtr carr M2 vs. MMdtr Saline M2	-2.1	-2,9 to -1,3	Yes	****	<0,001
Test details	Mean 1	Mean 2	Mean Diff,	SE of diff,	N1	N2	t	DF
MMdtr carr M1 vs. MMdtr Saline M1	3.8	6.6	-2.8	0.28	55	55	10	16
MMdtr carr M1 vs. MMdtr carr M2	3.8	5.7	-1.9	0.28	55	55	6.8	16
MMdtr carr M1 vs. MMdtr Saline M2	3.8	7.8	-4	0.28	55	55	14	16
MMdtr Saline M1 vs. MMdtr carr M2	6.6	5.7	0.89	0.28	55	55	3.2	16
MMdtr Saline M1 vs. MMdtr Saline M2	6.6	7.8	-1.2	0.28	55	55	4.4	16
MMdtr carr M2 vs. MMdtr Saline M2	5.7	7.8	-2.1	0.28	55	55	7.6	16

### Sheet: Sup. Fig4I
Sup. Fig4I
Two-way RM ANOVA	Matching: Stacked
Assume sphericity?	Yes
Alpha	0.05
Source of Variation	% of total variation	P value	P value summary	Significant?
Time x Treatment	0.78	0.907	ns	No
Time	71	<0,001	****	Yes
Treatment	0.51	0.433	ns	No
Subject	7.6	0.008	**	Yes
ANOVA table	SS	DF	MS	F (DFn, DFd)	P value
Time x Treatment	0.043	7	0.0061	F (7, 70) = 0,39	P=0,907
Time	3.9	7	0.56	F (7, 70) = 35	P<0,001
Treatment	0.028	1	0.028	F (1, 10) = 0,67	P=0,433
Subject	0.42	10	0.042	F (10, 70) = 2,7	P=0,008
Residual	1.1	70	0.016
Difference between column means
Mean of WT	0.24
Mean of Nav1.8-IL10-/-	0.21
Difference between means	0.034
SE of difference	0.042
95% CI of difference	-0,059 to 0,13
Data summary
Number of columns (Treatment)	2
Number of rows (Time)	8
Number of subjects (Subject)	12
Number of missing values	0
Compare each cell mean with the other cell mean in that row
Number of families	1
Number of comparisons per family	8
Alpha	0.05
Sidak's multiple comparisons test	Mean Diff,	95,00% CI of diff,	Significant?	Summary	Adjusted P Value
WT - Nav1.8-IL10-/-
0	0.046	-0,18 to 0,27	No	ns	0.999
1	-0.0066	-0,23 to 0,22	No	ns	>0,999
2	-0.005	-0,23 to 0,22	No	ns	>0,999
3	-0.012	-0,23 to 0,21	No	ns	>0,999
4	0.04	-0,18 to 0,26	No	ns	>0,999
6	0.084	-0,14 to 0,31	No	ns	0.939
8	0.11	-0,11 to 0,33	No	ns	0.767
10	0.016	-0,21 to 0,24	No	ns	>0,999
Test details	Mean 1	Mean 2	Mean Diff,	SE of diff,	N1	N2	t	DF
WT - Nav1.8-IL10-/-
0	0.66	0.62	0.046	0.08	6	6	0.57	80
1	0.024	0.03	-0.0066	0.08	6	6	0.083	80
2	0.025	0.03	-0.005	0.08	6	6	0.063	80
3	0.033	0.045	-0.012	0.08	6	6	0.15	80
4	0.15	0.11	0.04	0.08	6	6	0.5	80
6	0.29	0.21	0.084	0.08	6	6	1.1	80
8	0.39	0.28	0.11	0.08	6	6	1.4	80
10	0.38	0.36	0.016	0.08	6	6	0.2	80
